# The gut microbiome of infants with hypoplastic left heart syndrome is enriched in pathobionts and exhibits altered responses to nutritional intervention

**DOI:** 10.64898/2026.07.29.740758

**Authors:** Irina Utkina, Neelanjay Anthwal, Carolyne Pehora, Shraddha Khirwadkar, Gowshigga Thamotharampillai, Ramesh Vanama, Alejandro Floh, Jason T. Maynes, John Parkinson

## Abstract

Congenital heart disease (CHD) can expose infants to chronic cyanosis, altered intestinal perfusion, and prolonged hospitalization. Altered gut microbiota has been linked to inflammation and gut barrier dysfunction in CHD cohorts, but few studies have examined whether cardiac severity and oxygenation shape microbial function, or whether this can be leveraged nutritionally, particularly for hypoplastic left heart syndrome (HLHS), the most hemodynamically severe common CHD lesion. We performed shotgun metagenomics on stool from 28 infants spanning the CHD severity spectrum, including HLHS (n=7), ventricular septal defect (n=8), tetralogy of Fallot (n=9), atrioventricular septal defect (n=2), and other lesions (n=2). We reconstructed 609 metagenome-assembled genomes, used for taxonomic and functional profiling, differential abundance testing, and oxygenation-associated modeling. Cardiac disease group was the strongest driver of taxonomic composition, with enrichment of the opportunistic Klebsiella specific to HLHS over contributions of feeding modality, birth type, or baseline oxygen saturation alone. HLHS communities showed a dual functional signature: depletion of core biosynthetic pathways, including aminoacyl-tRNA and peptidoglycan biosynthesis, alongside expansion of Enterobacteriaceae-driven aromatic amino acid catabolism and ABC transporters; this dual signature varied continuously with oxygenation. We then built infant-specific community metabolic models curated for human milk oligosaccharide metabolism and simulated a panel of feeding regimens. Individual microbiome identity, rather than diet, was the dominant determinant of predicted short-chain fatty acid (SCFA) production. In silico screening of dietary supplements identified threonine, methionine, and mucin-derived sugars as the strongest candidates for enhancing SCFA output, concentrated largely in formula-fed communities. These findings describe a coordinated shift in gut microbial function linked to CHD types and oxygenation, and provide a hypothesis-generating framework for microbiome-informed nutritional interventions in infants with severe CHD.

## Supplementary Table 1 for "The gut microbiome of infants with hypoplastic left heart syndrome is enriched in pathobionts and exhibits altered responses to nutritional intervention" (part 1 of 3)

### Sheet: KO_VSDref
Supplementary Table S1A. ANCOMBC2 differential abundance of KEGG Ortholog (KO) gene families across CHD disease groups (HLHS, Tetralogy of Fallot (TOF), Atrioventricular Septal Defect (AVSD), Other), VSD as the reference group. MAG-only functional profiling, using raw read count matrix. Positive log2FC = higher abundance in the named group relative to VSD. q<0.1 (BH-adjusted) considered significant.
KO	Comparison	log2FC	p-value	q-value	Significant (q<0.1)
K00007	AVSD vs VSD	7.42768	0	0	Significant
K00010	AVSD vs VSD	-3.72773	0	0	Significant
K00013	AVSD vs VSD	-0.583971	0	0	Significant
K00024	AVSD vs VSD	-8.10222	0	0	Significant
K00046	AVSD vs VSD	-0.942505	0	0	Significant
K00048	AVSD vs VSD	-2.31985	0	0	Significant
K00076	AVSD vs VSD	-2.77872	0	0	Significant
K00091	AVSD vs VSD	-4.04358	0	0	Significant
K00098	AVSD vs VSD	-1.40796	0	0	Significant
K00116	AVSD vs VSD	1.09072	0	0	Significant
K00117	AVSD vs VSD	4.86469	0	0	Significant
K00124	AVSD vs VSD	-2.93511	0	0	Significant
K00127	AVSD vs VSD	-4.81955	0	0	Significant
K00128	AVSD vs VSD	2.71795	0	0	Significant
K00148	AVSD vs VSD	-0.604342	0	0	Significant
K00171	AVSD vs VSD	-1.38563	0	0	Significant
K00172	AVSD vs VSD	-3.3724	0	0	Significant
K00184	AVSD vs VSD	-4.50601	0	0	Significant
K00194	AVSD vs VSD	-0.166348	0	0	Significant
K00197	AVSD vs VSD	-0.140577	0	0	Significant
K00210	AVSD vs VSD	-2.46194	0	0	Significant
K00226	AVSD vs VSD	-6.06574	0	0	Significant
K00244	AVSD vs VSD	-1.00479	0	0	Significant
K00249	AVSD vs VSD	-2.68809	0	0	Significant
K00260	AVSD vs VSD	1.19511	0	0	Significant
K00276	AVSD vs VSD	6.71012	0	0	Significant
K00282	AVSD vs VSD	-1.45305	0	0	Significant
K00288	AVSD vs VSD	-1.26154	0	0	Significant
K00294	AVSD vs VSD	0.390369	0	0	Significant
K00313	AVSD vs VSD	-3.39054	0	0	Significant
K00326	AVSD vs VSD	3.25887	0	0	Significant
K00332	AVSD vs VSD	-2.08164	0	0	Significant
K00333	AVSD vs VSD	-4.04517	0	0	Significant
K00351	AVSD vs VSD	1.13452	0	0	Significant
K00362	AVSD vs VSD	-3.54464	0	0	Significant
K00368	AVSD vs VSD	-1.74764	0	0	Significant
K00382	AVSD vs VSD	-1.4534	0	0	Significant
K00395	AVSD vs VSD	0.66173	0	0	Significant
K00455	AVSD vs VSD	3.46738	0	0	Significant
K00457	AVSD vs VSD	7.83641	0	0	Significant
K00508	AVSD vs VSD	-2.34455	0	0	Significant
K00520	AVSD vs VSD	-4.27102	0	0	Significant
K00532	AVSD vs VSD	-1.04938	0	0	Significant
K00548	AVSD vs VSD	-4.81531	0	0	Significant
K00556	AVSD vs VSD	-1.35555	0	0	Significant
K00566	AVSD vs VSD	-1.90299	0	0	Significant
K00588	AVSD vs VSD	-4.30494	0	0	Significant
K00590	AVSD vs VSD	-2.36508	0	0	Significant
K00600	AVSD vs VSD	0.755948	0	0	Significant
K00613	AVSD vs VSD	-1.75616	0	0	Significant
K00633	AVSD vs VSD	-1.50078	0	0	Significant
K00645	AVSD vs VSD	-1.38643	0	0	Significant
K00691	AVSD vs VSD	-2.63637	0	0	Significant
K00702	AVSD vs VSD	-4.29887	0	0	Significant
K00721	AVSD vs VSD	-3.16547	0	0	Significant
K00760	AVSD vs VSD	-7.71127	0	0	Significant
K00767	AVSD vs VSD	-7.69225	0	0	Significant
K00782	AVSD vs VSD	3.38678	0	0	Significant
K00789	AVSD vs VSD	-0.805829	0	0	Significant
K00797	AVSD vs VSD	3.63636	0	0	Significant
K00812	AVSD vs VSD	-3.56652	0	0	Significant
K00819	AVSD vs VSD	0.628824	0	0	Significant
K00836	AVSD vs VSD	8.12171	0	0	Significant
K00880	AVSD vs VSD	-3.79967	0	0	Significant
K00886	AVSD vs VSD	-7.6753	0	0	Significant
K00895	AVSD vs VSD	-4.32265	0	0	Significant
K00949	AVSD vs VSD	-2.70349	0	0	Significant
K00951	AVSD vs VSD	-5.8988	0	0	Significant
K00970	AVSD vs VSD	-5.17955	0	0	Significant
K00983	AVSD vs VSD	0.418508	0	0	Significant
K00986	AVSD vs VSD	8.56183	0	0	Significant
K01023	AVSD vs VSD	-4.58819	0	0	Significant
K01027	AVSD vs VSD	4.63316	0	0	Significant
K01031	AVSD vs VSD	6.10584	0	0	Significant
K01032	AVSD vs VSD	7.15595	0	0	Significant
K01034	AVSD vs VSD	-2.54798	0	0	Significant
K01053	AVSD vs VSD	5.99821	0	0	Significant
K01055	AVSD vs VSD	6.22969	0	0	Significant
K01067	AVSD vs VSD	-2.20878	0	0	Significant
K01089	AVSD vs VSD	-7.39949	0	0	Significant
K01093	AVSD vs VSD	8.41263	0	0	Significant
K01096	AVSD vs VSD	-1.52114	0	0	Significant
K01101	AVSD vs VSD	6.24827	0	0	Significant
K01129	AVSD vs VSD	-3.20122	0	0	Significant
K01133	AVSD vs VSD	1.13737	0	0	Significant
K01138	AVSD vs VSD	0.952904	0	0	Significant
K01139	AVSD vs VSD	-5.65073	0	0	Significant
K01153	AVSD vs VSD	-7.26421	0	0	Significant
K01156	AVSD vs VSD	-4.38559	0	0	Significant
K01163	AVSD vs VSD	-0.233302	0	0	Significant
K01174	AVSD vs VSD	-1.87885	0	0	Significant
K01179	AVSD vs VSD	-5.89532	0	0	Significant
K01183	AVSD vs VSD	-1.80643	0	0	Significant
K01192	AVSD vs VSD	0.268173	0	0	Significant
K01194	AVSD vs VSD	-1.73774	0	0	Significant
K01197	AVSD vs VSD	-0.308535	0	0	Significant
K01201	AVSD vs VSD	-3.19204	0	0	Significant
K01205	AVSD vs VSD	-8.11566	0	0	Significant
K01210	AVSD vs VSD	-5.01637	0	0	Significant
K01214	AVSD vs VSD	-3.22803	0	0	Significant
K01235	AVSD vs VSD	-2.90222	0	0	Significant
K01258	AVSD vs VSD	-1.41636	0	0	Significant
K01259	AVSD vs VSD	-2.4669	0	0	Significant
K01270	AVSD vs VSD	-4.23193	0	0	Significant
K01436	AVSD vs VSD	-1.30446	0	0	Significant
K01438	AVSD vs VSD	-1.89881	0	0	Significant
K01449	AVSD vs VSD	7.98855	0	0	Significant
K01463	AVSD vs VSD	-1.47216	0	0	Significant
K01480	AVSD vs VSD	-1.67298	0	0	Significant
K01487	AVSD vs VSD	-6.12197	0	0	Significant
K01539	AVSD vs VSD	-2.91825	0	0	Significant
K01560	AVSD vs VSD	-4.18817	0	0	Significant
K01571	AVSD vs VSD	-0.68143	0	0	Significant
K01572	AVSD vs VSD	-6.75708	0	0	Significant
K01577	AVSD vs VSD	-2.45591	0	0	Significant
K01580	AVSD vs VSD	-2.92512	0	0	Significant
K01599	AVSD vs VSD	-3.54541	0	0	Significant
K01617	AVSD vs VSD	0.699516	0	0	Significant
K01654	AVSD vs VSD	-1.20115	0	0	Significant
K01657	AVSD vs VSD	-3.80626	0	0	Significant
K01659	AVSD vs VSD	-3.35467	0	0	Significant
K01665	AVSD vs VSD	-2.56381	0	0	Significant
K01677	AVSD vs VSD	-3.32318	0	0	Significant
K01683	AVSD vs VSD	-1.79243	0	0	Significant
K01684	AVSD vs VSD	2.05264	0	0	Significant
K01685	AVSD vs VSD	4.43586	0	0	Significant
K01698	AVSD vs VSD	-2.92395	0	0	Significant
K01699	AVSD vs VSD	-2.27631	0	0	Significant
K01707	AVSD vs VSD	-2.18151	0	0	Significant
K01727	AVSD vs VSD	-0.608293	0	0	Significant
K01746	AVSD vs VSD	-0.54595	0	0	Significant
K01751	AVSD vs VSD	-2.82074	0	0	Significant
K01754	AVSD vs VSD	-4.14332	0	0	Significant
K01761	AVSD vs VSD	-4.69009	0	0	Significant
K01768	AVSD vs VSD	-1.8727	0	0	Significant
K01771	AVSD vs VSD	0.266195	0	0	Significant
K01775	AVSD vs VSD	-2.87882	0	0	Significant
K01776	AVSD vs VSD	-0.744088	0	0	Significant
K01781	AVSD vs VSD	4.44751	0	0	Significant
K01787	AVSD vs VSD	-5.36529	0	0	Significant
K01788	AVSD vs VSD	-2.07832	0	0	Significant
K01792	AVSD vs VSD	-0.911885	0	0	Significant
K01799	AVSD vs VSD	-1.18764	0	0	Significant
K01826	AVSD vs VSD	1.19466	0	0	Significant
K01835	AVSD vs VSD	-4.51836	0	0	Significant
K01844	AVSD vs VSD	-3.57419	0	0	Significant
K01857	AVSD vs VSD	6.87077	0	0	Significant
K01858	AVSD vs VSD	-1.67379	0	0	Significant
K01905	AVSD vs VSD	0.413867	0	0	Significant
K01908	AVSD vs VSD	-3.55999	0	0	Significant
K01923	AVSD vs VSD	-2.8826	0	0	Significant
K01960	AVSD vs VSD	-2.8882	0	0	Significant
K01965	AVSD vs VSD	-4.11705	0	0	Significant
K01966	AVSD vs VSD	-6.31042	0	0	Significant
K01975	AVSD vs VSD	-0.900683	0	0	Significant
K02020	AVSD vs VSD	1.27542	0	0	Significant
K02049	AVSD vs VSD	-0.875309	0	0	Significant
K02050	AVSD vs VSD	-3.35358	0	0	Significant
K02067	AVSD vs VSD	-1.08543	0	0	Significant
K02068	AVSD vs VSD	0.834366	0	0	Significant
K02078	AVSD vs VSD	-0.522429	0	0	Significant
K02080	AVSD vs VSD	-2.89669	0	0	Significant
K02081	AVSD vs VSD	-1.12911	0	0	Significant
K02172	AVSD vs VSD	-1.35657	0	0	Significant
K02190	AVSD vs VSD	-0.072411	0	0	Significant
K02198	AVSD vs VSD	6.82512	0	0	Significant
K02200	AVSD vs VSD	6.82512	0	0	Significant
K02204	AVSD vs VSD	-1.65913	0	0	Significant
K02237	AVSD vs VSD	-6.66402	0	0	Significant
K02278	AVSD vs VSD	-0.18877	0	0	Significant
K02283	AVSD vs VSD	-2.51088	0	0	Significant
K02314	AVSD vs VSD	-2.7021	0	0	Significant
K02335	AVSD vs VSD	-1.57917	0	0	Significant
K02337	AVSD vs VSD	-2.88674	0	0	Significant
K02343	AVSD vs VSD	-3.32842	0	0	Significant
K02348	AVSD vs VSD	-1.01333	0	0	Significant
K02352	AVSD vs VSD	5.45852	0	0	Significant
K02355	AVSD vs VSD	-5.1602	0	0	Significant
K02381	AVSD vs VSD	-0.0429983	0	0	Significant
K02395	AVSD vs VSD	-2.8349	0	0	Significant
K02405	AVSD vs VSD	-1.73833	0	0	Significant
K02406	AVSD vs VSD	0.459047	0	0	Significant
K02412	AVSD vs VSD	-3.24229	0	0	Significant
K02424	AVSD vs VSD	-2.37634	0	0	Significant
K02426	AVSD vs VSD	-2.63375	0	0	Significant
K02443	AVSD vs VSD	-1.68473	0	0	Significant
K02468	AVSD vs VSD	6.47503	0	0	Significant
K02474	AVSD vs VSD	-1.78765	0	0	Significant
K02478	AVSD vs VSD	-2.81635	0	0	Significant
K02481	AVSD vs VSD	-3.38182	0	0	Significant
K02484	AVSD vs VSD	-2.19023	0	0	Significant
K02487	AVSD vs VSD	-1.19942	0	0	Significant
K02503	AVSD vs VSD	-1.21425	0	0	Significant
K02528	AVSD vs VSD	-0.896522	0	0	Significant
K02532	AVSD vs VSD	6.56522	0	0	Significant
K02556	AVSD vs VSD	-3.93498	0	0	Significant
K02566	AVSD vs VSD	6.24827	0	0	Significant
K02574	AVSD vs VSD	-1.83949	0	0	Significant
K02587	AVSD vs VSD	-1.0787	0	0	Significant
K02588	AVSD vs VSD	-1.53662	0	0	Significant
K02591	AVSD vs VSD	-0.220124	0	0	Significant
K02601	AVSD vs VSD	-2.94904	0	0	Significant
K02609	AVSD vs VSD	6.30404	0	0	Significant
K02610	AVSD vs VSD	5.21479	0	0	Significant
K02612	AVSD vs VSD	6.21785	0	0	Significant
K02613	AVSD vs VSD	6.29888	0	0	Significant
K02615	AVSD vs VSD	6.7847	0	0	Significant
K02624	AVSD vs VSD	7.81185	0	0	Significant
K02650	AVSD vs VSD	-1.26375	0	0	Significant
K02652	AVSD vs VSD	-2.72838	0	0	Significant
K02654	AVSD vs VSD	-2.62405	0	0	Significant
K02667	AVSD vs VSD	-2.56374	0	0	Significant
K02669	AVSD vs VSD	-3.20614	0	0	Significant
K02688	AVSD vs VSD	-1.49047	0	0	Significant
K02745	AVSD vs VSD	-1.51468	0	0	Significant
K02747	AVSD vs VSD	8.56338	0	0	Significant
K02774	AVSD vs VSD	-0.463843	0	0	Significant
K02777	AVSD vs VSD	-1.20653	0	0	Significant
K02784	AVSD vs VSD	4.97016	0	0	Significant
K02802	AVSD vs VSD	1.89616	0	0	Significant
K02823	AVSD vs VSD	0.94913	0	0	Significant
K02834	AVSD vs VSD	-1.8524	0	0	Significant
K02838	AVSD vs VSD	0.741411	0	0	Significant
K02849	AVSD vs VSD	1.12277	0	0	Significant
K02945	AVSD vs VSD	-3.44466	0	0	Significant
K03072	AVSD vs VSD	-1.91527	0	0	Significant
K03086	AVSD vs VSD	-2.78358	0	0	Significant
K03147	AVSD vs VSD	-1.5488	0	0	Significant
K03189	AVSD vs VSD	-1.02384	0	0	Significant
K03205	AVSD vs VSD	-9.54089	0	0	Significant
K03215	AVSD vs VSD	-1.8335	0	0	Significant
K03217	AVSD vs VSD	-0.9249	0	0	Significant
K03224	AVSD vs VSD	-3.16231	0	0	Significant
K03226	AVSD vs VSD	-1.77642	0	0	Significant
K03268	AVSD vs VSD	-2.29662	0	0	Significant
K03272	AVSD vs VSD	-2.10206	0	0	Significant
K03276	AVSD vs VSD	-0.520479	0	0	Significant
K03279	AVSD vs VSD	-0.520479	0	0	Significant
K03286	AVSD vs VSD	-2.99967	0	0	Significant
K03288	AVSD vs VSD	7.95291	0	0	Significant
K03289	AVSD vs VSD	-0.782581	0	0	Significant
K03296	AVSD vs VSD	-5.10864	0	0	Significant
K03304	AVSD vs VSD	-0.439698	0	0	Significant
K03306	AVSD vs VSD	-5.51969	0	0	Significant
K03308	AVSD vs VSD	-3.08575	0	0	Significant
K03327	AVSD vs VSD	-4.49451	0	0	Significant
K03342	AVSD vs VSD	-3.80626	0	0	Significant
K03404	AVSD vs VSD	0.200378	0	0	Significant
K03405	AVSD vs VSD	-2.76398	0	0	Significant
K03408	AVSD vs VSD	-1.07374	0	0	Significant
K03417	AVSD vs VSD	-1.03857	0	0	Significant
K03429	AVSD vs VSD	-3.19573	0	0	Significant
K03436	AVSD vs VSD	-3.69752	0	0	Significant
K03437	AVSD vs VSD	-2.6528	0	0	Significant
K03444	AVSD vs VSD	-2.10958	0	0	Significant
K03445	AVSD vs VSD	-1.3341	0	0	Significant
K03449	AVSD vs VSD	-1.52335	0	0	Significant
K03451	AVSD vs VSD	-4.81067	0	0	Significant
K03457	AVSD vs VSD	-1.84556	0	0	Significant
K03465	AVSD vs VSD	-2.72166	0	0	Significant
K03466	AVSD vs VSD	-1.70327	0	0	Significant
K03481	AVSD vs VSD	0.505631	0	0	Significant
K03482	AVSD vs VSD	6.09243	0	0	Significant
K03491	AVSD vs VSD	1.95437	0	0	Significant
K03492	AVSD vs VSD	6.08274	0	0	Significant
K03499	AVSD vs VSD	-2.62875	0	0	Significant
K03500	AVSD vs VSD	-3.44355	0	0	Significant
K03546	AVSD vs VSD	-3.9648	0	0	Significant
K03568	AVSD vs VSD	-0.55058	0	0	Significant
K03586	AVSD vs VSD	-2.76917	0	0	Significant
K03588	AVSD vs VSD	-4.6919	0	0	Significant
K03589	AVSD vs VSD	-2.06115	0	0	Significant
K03594	AVSD vs VSD	-2.11116	0	0	Significant
K03609	AVSD vs VSD	-1.88346	0	0	Significant
K03611	AVSD vs VSD	-1.19806	0	0	Significant
K03615	AVSD vs VSD	-0.260799	0	0	Significant
K03617	AVSD vs VSD	-3.36352	0	0	Significant
K03618	AVSD vs VSD	-1.61413	0	0	Significant
K03619	AVSD vs VSD	-1.66002	0	0	Significant
K03643	AVSD vs VSD	-1.96212	0	0	Significant
K03646	AVSD vs VSD	-3.88486	0	0	Significant
K03666	AVSD vs VSD	-0.727396	0	0	Significant
K03671	AVSD vs VSD	0.267467	0	0	Significant
K03684	AVSD vs VSD	-4.74165	0	0	Significant
K03688	AVSD vs VSD	-4.86191	0	0	Significant
K03693	AVSD vs VSD	-2.14329	0	0	Significant
K03709	AVSD vs VSD	-2.06908	0	0	Significant
K03721	AVSD vs VSD	-0.022282	0	0	Significant
K03724	AVSD vs VSD	-10.2812	0	0	Significant
K03727	AVSD vs VSD	-3.45663	0	0	Significant
K03733	AVSD vs VSD	-7.8554	0	0	Significant
K03741	AVSD vs VSD	-4.60611	0	0	Significant
K03744	AVSD vs VSD	-5.03464	0	0	Significant
K03755	AVSD vs VSD	-3.32365	0	0	Significant
K03775	AVSD vs VSD	-1.22881	0	0	Significant
K03786	AVSD vs VSD	-2.53492	0	0	Significant
K03831	AVSD vs VSD	-1.42604	0	0	Significant
K03855	AVSD vs VSD	-2.68792	0	0	Significant
K03892	AVSD vs VSD	-1.67208	0	0	Significant
K03896	AVSD vs VSD	-2.38379	0	0	Significant
K03930	AVSD vs VSD	-1.79182	0	0	Significant
K03932	AVSD vs VSD	-2.85215	0	0	Significant
K03977	AVSD vs VSD	0.751762	0	0	Significant
K04013	AVSD vs VSD	-2.04146	0	0	Significant
K04014	AVSD vs VSD	-0.907265	0	0	Significant
K04028	AVSD vs VSD	0.642407	0	0	Significant
K04034	AVSD vs VSD	-2.50721	0	0	Significant
K04042	AVSD vs VSD	-3.69007	0	0	Significant
K04047	AVSD vs VSD	-5.92669	0	0	Significant
K04061	AVSD vs VSD	0.761178	0	0	Significant
K04072	AVSD vs VSD	5.66446	0	0	Significant
K04112	AVSD vs VSD	0.250143	0	0	Significant
K04113	AVSD vs VSD	0.281808	0	0	Significant
K04116	AVSD vs VSD	-2.03637	0	0	Significant
K04117	AVSD vs VSD	-2.68809	0	0	Significant
K04477	AVSD vs VSD	-4.2527	0	0	Significant
K04517	AVSD vs VSD	-0.659771	0	0	Significant
K04565	AVSD vs VSD	-3.09817	0	0	Significant
K04652	AVSD vs VSD	-1.02384	0	0	Significant
K04655	AVSD vs VSD	-1.57633	0	0	Significant
K04758	AVSD vs VSD	5.72708	0	0	Significant
K04769	AVSD vs VSD	-3.15356	0	0	Significant
K04783	AVSD vs VSD	-0.721617	0	0	Significant
K04784	AVSD vs VSD	-0.0122459	0	0	Significant
K04786	AVSD vs VSD	0.723864	0	0	Significant
K05245	AVSD vs VSD	-3.13954	0	0	Significant
K05306	AVSD vs VSD	-1.14569	0	0	Significant
K05341	AVSD vs VSD	-2.87307	0	0	Significant
K05342	AVSD vs VSD	0.503704	0	0	Significant
K05343	AVSD vs VSD	-1.35974	0	0	Significant
K05352	AVSD vs VSD	-0.240884	0	0	Significant
K05364	AVSD vs VSD	-4.67654	0	0	Significant
K05367	AVSD vs VSD	-2.71428	0	0	Significant
K05522	AVSD vs VSD	-1.96839	0	0	Significant
K05540	AVSD vs VSD	0.129807	0	0	Significant
K05549	AVSD vs VSD	7.94274	0	0	Significant
K05565	AVSD vs VSD	1.22068	0	0	Significant
K05566	AVSD vs VSD	-0.330406	0	0	Significant
K05567	AVSD vs VSD	-0.659676	0	0	Significant
K05568	AVSD vs VSD	0.192795	0	0	Significant
K05569	AVSD vs VSD	-0.588874	0	0	Significant
K05570	AVSD vs VSD	0.200407	0	0	Significant
K05576	AVSD vs VSD	-1.20143	0	0	Significant
K05708	AVSD vs VSD	-2.29662	0	0	Significant
K05709	AVSD vs VSD	-2.40864	0	0	Significant
K05711	AVSD vs VSD	-2.23949	0	0	Significant
K05770	AVSD vs VSD	-0.716162	0	0	Significant
K05779	AVSD vs VSD	2.6713	0	0	Significant
K05781	AVSD vs VSD	0.973163	0	0	Significant
K05786	AVSD vs VSD	-2.74462	0	0	Significant
K05838	AVSD vs VSD	0.867686	0	0	Significant
K05846	AVSD vs VSD	0.0518552	0	0	Significant
K05847	AVSD vs VSD	6.30948	0	0	Significant
K05879	AVSD vs VSD	-0.725283	0	0	Significant
K05882	AVSD vs VSD	-3.24193	0	0	Significant
K05887	AVSD vs VSD	-1.57616	0	0	Significant
K05922	AVSD vs VSD	-2.07602	0	0	Significant
K05937	AVSD vs VSD	-1.27521	0	0	Significant
K05939	AVSD vs VSD	-1.75169	0	0	Significant
K05952	AVSD vs VSD	2.50557	0	0	Significant
K05970	AVSD vs VSD	-2.27978	0	0	Significant
K05988	AVSD vs VSD	0.441575	0	0	Significant
K06001	AVSD vs VSD	-6.82423	0	0	Significant
K06019	AVSD vs VSD	-1.50081	0	0	Significant
K06039	AVSD vs VSD	-1.73481	0	0	Significant
K06048	AVSD vs VSD	-7.83571	0	0	Significant
K06113	AVSD vs VSD	7.48522	0	0	Significant
K06120	AVSD vs VSD	-1.87395	0	0	Significant
K06131	AVSD vs VSD	-1.25038	0	0	Significant
K06137	AVSD vs VSD	7.30844	0	0	Significant
K06146	AVSD vs VSD	-1.37369	0	0	Significant
K06155	AVSD vs VSD	-2.22193	0	0	Significant
K06156	AVSD vs VSD	-4.02084	0	0	Significant
K06157	AVSD vs VSD	-2.21201	0	0	Significant
K06158	AVSD vs VSD	7.3545	0	0	Significant
K06168	AVSD vs VSD	-2.32463	0	0	Significant
K06173	AVSD vs VSD	-3.23648	0	0	Significant
K06179	AVSD vs VSD	-0.698507	0	0	Significant
K06180	AVSD vs VSD	-0.698507	0	0	Significant
K06212	AVSD vs VSD	-3.26889	0	0	Significant
K06236	AVSD vs VSD	-1.86421	0	0	Significant
K06282	AVSD vs VSD	1.02513	0	0	Significant
K06296	AVSD vs VSD	-2.2809	0	0	Significant
K06297	AVSD vs VSD	-1.28516	0	0	Significant
K06317	AVSD vs VSD	-1.95422	0	0	Significant
K06382	AVSD vs VSD	-5.49424	0	0	Significant
K06383	AVSD vs VSD	-0.449974	0	0	Significant
K06390	AVSD vs VSD	-4.71017	0	0	Significant
K06397	AVSD vs VSD	-1.54173	0	0	Significant
K06400	AVSD vs VSD	-4.87154	0	0	Significant
K06402	AVSD vs VSD	-2.45328	0	0	Significant
K06405	AVSD vs VSD	-3.00239	0	0	Significant
K06407	AVSD vs VSD	-1.5005	0	0	Significant
K06410	AVSD vs VSD	-3.59533	0	0	Significant
K06413	AVSD vs VSD	-3.55047	0	0	Significant
K06596	AVSD vs VSD	-1.19942	0	0	Significant
K06608	AVSD vs VSD	-2.23657	0	0	Significant
K06714	AVSD vs VSD	-2.65824	0	0	Significant
K06857	AVSD vs VSD	3.51963	0	0	Significant
K06859	AVSD vs VSD	-1.61152	0	0	Significant
K06877	AVSD vs VSD	-0.515083	0	0	Significant
K06878	AVSD vs VSD	-2.67011	0	0	Significant
K06884	AVSD vs VSD	5.32054	0	0	Significant
K06902	AVSD vs VSD	-5.14485	0	0	Significant
K06903	AVSD vs VSD	0.569398	0	0	Significant
K06915	AVSD vs VSD	-3.04133	0	0	Significant
K06921	AVSD vs VSD	-4.38522	0	0	Significant
K06923	AVSD vs VSD	-3.80066	0	0	Significant
K06925	AVSD vs VSD	-0.672167	0	0	Significant
K06926	AVSD vs VSD	-2.64553	0	0	Significant
K06928	AVSD vs VSD	-3.37124	0	0	Significant
K06934	AVSD vs VSD	-2.51738	0	0	Significant
K06958	AVSD vs VSD	-1.31906	0	0	Significant
K06973	AVSD vs VSD	-0.926286	0	0	Significant
K06978	AVSD vs VSD	-2.28824	0	0	Significant
K06989	AVSD vs VSD	-1.01232	0	0	Significant
K06995	AVSD vs VSD	5.91261	0	0	Significant
K07004	AVSD vs VSD	0.180771	0	0	Significant
K07011	AVSD vs VSD	-4.52004	0	0	Significant
K07017	AVSD vs VSD	-1.69844	0	0	Significant
K07023	AVSD vs VSD	-3.84538	0	0	Significant
K07027	AVSD vs VSD	-2.63949	0	0	Significant
K07029	AVSD vs VSD	-0.455551	0	0	Significant
K07037	AVSD vs VSD	-1.993	0	0	Significant
K07045	AVSD vs VSD	-3.95271	0	0	Significant
K07046	AVSD vs VSD	-2.95143	0	0	Significant
K07052	AVSD vs VSD	0.521593	0	0	Significant
K07061	AVSD vs VSD	-1.49736	0	0	Significant
K07078	AVSD vs VSD	-3.73674	0	0	Significant
K07080	AVSD vs VSD	-2.88652	0	0	Significant
K07082	AVSD vs VSD	-0.946886	0	0	Significant
K07084	AVSD vs VSD	-1.98748	0	0	Significant
K07088	AVSD vs VSD	-4.34439	0	0	Significant
K07089	AVSD vs VSD	-1.14929	0	0	Significant
K07091	AVSD vs VSD	-3.31165	0	0	Significant
K07095	AVSD vs VSD	-2.17153	0	0	Significant
K07119	AVSD vs VSD	0.0311868	0	0	Significant
K07133	AVSD vs VSD	-7.44756	0	0	Significant
K07138	AVSD vs VSD	-4.63533	0	0	Significant
K07140	AVSD vs VSD	-1.57876	0	0	Significant
K07154	AVSD vs VSD	-3.16115	0	0	Significant
K07162	AVSD vs VSD	-1.70387	0	0	Significant
K07164	AVSD vs VSD	-2.8725	0	0	Significant
K07216	AVSD vs VSD	-3.08261	0	0	Significant
K07219	AVSD vs VSD	-1.76901	0	0	Significant
K07221	AVSD vs VSD	-2.34951	0	0	Significant
K07222	AVSD vs VSD	4.85673	0	0	Significant
K07225	AVSD vs VSD	6.87579	0	0	Significant
K07230	AVSD vs VSD	-5.92944	0	0	Significant
K07272	AVSD vs VSD	-2.75761	0	0	Significant
K07277	AVSD vs VSD	-0.124229	0	0	Significant
K07279	AVSD vs VSD	-3.10658	0	0	Significant
K07304	AVSD vs VSD	0.534305	0	0	Significant
K07305	AVSD vs VSD	-1.65859	0	0	Significant
K07308	AVSD vs VSD	-1.64732	0	0	Significant
K07310	AVSD vs VSD	-0.800593	0	0	Significant
K07311	AVSD vs VSD	-2.50648	0	0	Significant
K07314	AVSD vs VSD	-2.49282	0	0	Significant
K07316	AVSD vs VSD	-2.15335	0	0	Significant
K07317	AVSD vs VSD	-0.600766	0	0	Significant
K07321	AVSD vs VSD	-4.17541	0	0	Significant
K07334	AVSD vs VSD	-1.78204	0	0	Significant
K07335	AVSD vs VSD	0.261494	0	0	Significant
K07357	AVSD vs VSD	-2.4299	0	0	Significant
K07391	AVSD vs VSD	-6.73543	0	0	Significant
K07395	AVSD vs VSD	7.32324	0	0	Significant
K07397	AVSD vs VSD	-1.15563	0	0	Significant
K07401	AVSD vs VSD	6.59404	0	0	Significant
K07452	AVSD vs VSD	-2.39524	0	0	Significant
K07455	AVSD vs VSD	5.24547	0	0	Significant
K07457	AVSD vs VSD	-6.01818	0	0	Significant
K07497	AVSD vs VSD	-1.88526	0	0	Significant
K07570	AVSD vs VSD	-1.69527	0	0	Significant
K07574	AVSD vs VSD	0.112841	0	0	Significant
K07576	AVSD vs VSD	-4.47556	0	0	Significant
K07649	AVSD vs VSD	-1.93463	0	0	Significant
K07653	AVSD vs VSD	-1.93463	0	0	Significant
K07666	AVSD vs VSD	-1.4284	0	0	Significant
K07679	AVSD vs VSD	-1.80103	0	0	Significant
K07686	AVSD vs VSD	-3.25496	0	0	Significant
K07704	AVSD vs VSD	0.233874	0	0	Significant
K07706	AVSD vs VSD	0.147227	0	0	Significant
K07707	AVSD vs VSD	-1.19947	0	0	Significant
K07710	AVSD vs VSD	-1.64697	0	0	Significant
K07714	AVSD vs VSD	-3.18648	0	0	Significant
K07727	AVSD vs VSD	-1.75064	0	0	Significant
K07736	AVSD vs VSD	-3.16968	0	0	Significant
K07749	AVSD vs VSD	-2.47365	0	0	Significant
K07768	AVSD vs VSD	-7.72956	0	0	Significant
K07772	AVSD vs VSD	-1.33619	0	0	Significant
K07775	AVSD vs VSD	-0.170367	0	0	Significant
K07783	AVSD vs VSD	2.03164	0	0	Significant
K07793	AVSD vs VSD	-5.13527	0	0	Significant
K07811	AVSD vs VSD	-2.01639	0	0	Significant
K07823	AVSD vs VSD	6.53314	0	0	Significant
K08138	AVSD vs VSD	-2.13463	0	0	Significant
K08139	AVSD vs VSD	-3.22269	0	0	Significant
K08156	AVSD vs VSD	-2.40622	0	0	Significant
K08159	AVSD vs VSD	-1.3341	0	0	Significant
K08173	AVSD vs VSD	2.96158	0	0	Significant
K08218	AVSD vs VSD	-2.14189	0	0	Significant
K08223	AVSD vs VSD	1.24814	0	0	Significant
K08258	AVSD vs VSD	-1.6593	0	0	Significant
K08295	AVSD vs VSD	-2.52627	0	0	Significant
K08297	AVSD vs VSD	-3.09074	0	0	Significant
K08298	AVSD vs VSD	-3.72001	0	0	Significant
K08299	AVSD vs VSD	-3.25369	0	0	Significant
K08300	AVSD vs VSD	-2.90235	0	0	Significant
K08301	AVSD vs VSD	-0.917265	0	0	Significant
K08305	AVSD vs VSD	-1.67968	0	0	Significant
K08309	AVSD vs VSD	-2.18763	0	0	Significant
K08344	AVSD vs VSD	3.32114	0	0	Significant
K08353	AVSD vs VSD	-1.21311	0	0	Significant
K08358	AVSD vs VSD	-2.32593	0	0	Significant
K08369	AVSD vs VSD	1.06811	0	0	Significant
K08372	AVSD vs VSD	-5.89116	0	0	Significant
K08384	AVSD vs VSD	-5.89923	0	0	Significant
K08689	AVSD vs VSD	-2.29662	0	0	Significant
K08968	AVSD vs VSD	-1.36242	0	0	Significant
K08969	AVSD vs VSD	-3.56652	0	0	Significant
K08994	AVSD vs VSD	-1.44701	0	0	Significant
K09004	AVSD vs VSD	-1.94966	0	0	Significant
K09065	AVSD vs VSD	-2.3703	0	0	Significant
K09116	AVSD vs VSD	-2.38814	0	0	Significant
K09121	AVSD vs VSD	-0.569041	0	0	Significant
K09138	AVSD vs VSD	-2.43852	0	0	Significant
K09163	AVSD vs VSD	-4.72231	0	0	Significant
K09181	AVSD vs VSD	-0.368178	0	0	Significant
K09384	AVSD vs VSD	-0.348717	0	0	Significant
K09471	AVSD vs VSD	-1.8316	0	0	Significant
K09477	AVSD vs VSD	-2.51356	0	0	Significant
K09691	AVSD vs VSD	-1.86601	0	0	Significant
K09693	AVSD vs VSD	-2.94435	0	0	Significant
K09696	AVSD vs VSD	-2.36542	0	0	Significant
K09773	AVSD vs VSD	-2.2262	0	0	Significant
K09780	AVSD vs VSD	-1.50006	0	0	Significant
K09789	AVSD vs VSD	-1.97731	0	0	Significant
K09790	AVSD vs VSD	1.49995	0	0	Significant
K09800	AVSD vs VSD	-1.29135	0	0	Significant
K09803	AVSD vs VSD	-2.17576	0	0	Significant
K09812	AVSD vs VSD	-2.62657	0	0	Significant
K09818	AVSD vs VSD	-1.73695	0	0	Significant
K09935	AVSD vs VSD	-3.30249	0	0	Significant
K09963	AVSD vs VSD	4.62445	0	0	Significant
K09968	AVSD vs VSD	-2.05877	0	0	Significant
K09969	AVSD vs VSD	-1.41182	0	0	Significant
K09971	AVSD vs VSD	-1.83714	0	0	Significant
K09973	AVSD vs VSD	-3.66594	0	0	Significant
K09994	AVSD vs VSD	-1.76165	0	0	Significant
K10005	AVSD vs VSD	-6.19068	0	0	Significant
K10006	AVSD vs VSD	-1.52993	0	0	Significant
K10008	AVSD vs VSD	-2.23609	0	0	Significant
K10009	AVSD vs VSD	-2.18798	0	0	Significant
K10040	AVSD vs VSD	1.20659	0	0	Significant
K10117	AVSD vs VSD	-4.7469	0	0	Significant
K10126	AVSD vs VSD	-1.42262	0	0	Significant
K10212	AVSD vs VSD	0.808771	0	0	Significant
K10213	AVSD vs VSD	-3.13577	0	0	Significant
K10222	AVSD vs VSD	-0.396691	0	0	Significant
K10227	AVSD vs VSD	-2.77022	0	0	Significant
K10538	AVSD vs VSD	6.12331	0	0	Significant
K10539	AVSD vs VSD	6.99626	0	0	Significant
K10549	AVSD vs VSD	-2.03683	0	0	Significant
K10550	AVSD vs VSD	-2.03481	0	0	Significant
K10562	AVSD vs VSD	6.86693	0	0	Significant
K10670	AVSD vs VSD	-0.307197	0	0	Significant
K10671	AVSD vs VSD	-2.62663	0	0	Significant
K10678	AVSD vs VSD	3.33517	0	0	Significant
K10709	AVSD vs VSD	-2.00291	0	0	Significant
K10711	AVSD vs VSD	-1.56275	0	0	Significant
K10762	AVSD vs VSD	4.51843	0	0	Significant
K10764	AVSD vs VSD	-1.93699	0	0	Significant
K10773	AVSD vs VSD	-2.16263	0	0	Significant
K10794	AVSD vs VSD	-0.821721	0	0	Significant
K10796	AVSD vs VSD	-1.51007	0	0	Significant
K10824	AVSD vs VSD	6.11267	0	0	Significant
K10844	AVSD vs VSD	-3.56508	0	0	Significant
K10906	AVSD vs VSD	-3.89976	0	0	Significant
K10925	AVSD vs VSD	-0.271545	0	0	Significant
K10926	AVSD vs VSD	-1.85421	0	0	Significant
K10972	AVSD vs VSD	-2.49657	0	0	Significant
K10973	AVSD vs VSD	-2.32478	0	0	Significant
K10974	AVSD vs VSD	-4.26138	0	0	Significant
K11041	AVSD vs VSD	-2.88736	0	0	Significant
K11051	AVSD vs VSD	-2.48768	0	0	Significant
K11062	AVSD vs VSD	-3.4946	0	0	Significant
K11068	AVSD vs VSD	0.104705	0	0	Significant
K11085	AVSD vs VSD	0.44379	0	0	Significant
K11107	AVSD vs VSD	-1.76076	0	0	Significant
K11144	AVSD vs VSD	-3.1713	0	0	Significant
K11183	AVSD vs VSD	0.743122	0	0	Significant
K11206	AVSD vs VSD	-4.62303	0	0	Significant
K11261	AVSD vs VSD	-1.10103	0	0	Significant
K11263	AVSD vs VSD	-3.86205	0	0	Significant
K11264	AVSD vs VSD	-0.41309	0	0	Significant
K11381	AVSD vs VSD	-7.0043	0	0	Significant
K11531	AVSD vs VSD	2.53451	0	0	Significant
K11535	AVSD vs VSD	4.18502	0	0	Significant
K11537	AVSD vs VSD	-0.782581	0	0	Significant
K11604	AVSD vs VSD	-1.69224	0	0	Significant
K11606	AVSD vs VSD	-0.685632	0	0	Significant
K11635	AVSD vs VSD	0.689043	0	0	Significant
K11717	AVSD vs VSD	-3.63576	0	0	Significant
K11720	AVSD vs VSD	-3.39868	0	0	Significant
K11731	AVSD vs VSD	-3.12941	0	0	Significant
K11749	AVSD vs VSD	-1.52161	0	0	Significant
K11788	AVSD vs VSD	-8.27529	0	0	Significant
K11914	AVSD vs VSD	0.829099	0	0	Significant
K11922	AVSD vs VSD	-0.0879974	0	0	Significant
K11956	AVSD vs VSD	-2.18804	0	0	Significant
K11961	AVSD vs VSD	-1.45483	0	0	Significant
K11963	AVSD vs VSD	2.68001	0	0	Significant
K12112	AVSD vs VSD	-2.76841	0	0	Significant
K12136	AVSD vs VSD	-2.11247	0	0	Significant
K12137	AVSD vs VSD	-2.15218	0	0	Significant
K12139	AVSD vs VSD	0.0143339	0	0	Significant
K12141	AVSD vs VSD	-2.20163	0	0	Significant
K12142	AVSD vs VSD	2.81723	0	0	Significant
K12143	AVSD vs VSD	-4.08158	0	0	Significant
K12146	AVSD vs VSD	-2.25113	0	0	Significant
K12240	AVSD vs VSD	7.08046	0	0	Significant
K12257	AVSD vs VSD	-1.81281	0	0	Significant
K12267	AVSD vs VSD	-2.39409	0	0	Significant
K12299	AVSD vs VSD	-3.35798	0	0	Significant
K12343	AVSD vs VSD	-2.31646	0	0	Significant
K12372	AVSD vs VSD	6.30665	0	0	Significant
K12448	AVSD vs VSD	-1.49299	0	0	Significant
K12507	AVSD vs VSD	-3.10555	0	0	Significant
K12551	AVSD vs VSD	-2.14329	0	0	Significant
K12678	AVSD vs VSD	-3.52464	0	0	Significant
K12700	AVSD vs VSD	-3.4161	0	0	Significant
K12944	AVSD vs VSD	-2.23747	0	0	Significant
K12985	AVSD vs VSD	-1.48347	0	0	Significant
K12992	AVSD vs VSD	-0.420271	0	0	Significant
K13007	AVSD vs VSD	-2.84586	0	0	Significant
K13020	AVSD vs VSD	-0.306463	0	0	Significant
K13041	AVSD vs VSD	-1.6618	0	0	Significant
K13043	AVSD vs VSD	-2.3703	0	0	Significant
K13049	AVSD vs VSD	-2.66264	0	0	Significant
K13059	AVSD vs VSD	-6.48707	0	0	Significant
K13075	AVSD vs VSD	5.52148	0	0	Significant
K13243	AVSD vs VSD	-2.47107	0	0	Significant
K13292	AVSD vs VSD	-2.10588	0	0	Significant
K13327	AVSD vs VSD	-2.50756	0	0	Significant
K13381	AVSD vs VSD	-1.25868	0	0	Significant
K13571	AVSD vs VSD	-9.04157	0	0	Significant
K13582	AVSD vs VSD	-0.212825	0	0	Significant
K13607	AVSD vs VSD	-1.40009	0	0	Significant
K13654	AVSD vs VSD	0.0501575	0	0	Significant
K13694	AVSD vs VSD	-1.29022	0	0	Significant
K13730	AVSD vs VSD	-5.00527	0	0	Significant
K13787	AVSD vs VSD	-6.42776	0	0	Significant
K13799	AVSD vs VSD	-0.534841	0	0	Significant
K13816	AVSD vs VSD	3.26639	0	0	Significant
K13821	AVSD vs VSD	-2.55548	0	0	Significant
K13874	AVSD vs VSD	5.78154	0	0	Significant
K13888	AVSD vs VSD	-2.48641	0	0	Significant
K13889	AVSD vs VSD	-4.20926	0	0	Significant
K13933	AVSD vs VSD	6.40052	0	0	Significant
K13950	AVSD vs VSD	-2.39144	0	0	Significant
K14051	AVSD vs VSD	-4.07578	0	0	Significant
K14058	AVSD vs VSD	-2.57277	0	0	Significant
K14067	AVSD vs VSD	-1.39799	0	0	Significant
K14087	AVSD vs VSD	-2.74579	0	0	Significant
K14090	AVSD vs VSD	1.97016	0	0	Significant
K14138	AVSD vs VSD	-0.0900004	0	0	Significant
K14162	AVSD vs VSD	-3.20368	0	0	Significant
K14192	AVSD vs VSD	6.00854	0	0	Significant
K14194	AVSD vs VSD	5.96594	0	0	Significant
K14260	AVSD vs VSD	-4.11615	0	0	Significant
K14261	AVSD vs VSD	-3.56652	0	0	Significant
K14274	AVSD vs VSD	4.56197	0	0	Significant
K14287	AVSD vs VSD	-2.57552	0	0	Significant
K14414	AVSD vs VSD	-2.79392	0	0	Significant
K14415	AVSD vs VSD	-3.69067	0	0	Significant
K14445	AVSD vs VSD	-1.31057	0	0	Significant
K14582	AVSD vs VSD	-2.23949	0	0	Significant
K14587	AVSD vs VSD	-2.96867	0	0	Significant
K14623	AVSD vs VSD	-1.91985	0	0	Significant
K14727	AVSD vs VSD	6.67048	0	0	Significant
K14987	AVSD vs VSD	-1.49585	0	0	Significant
K15022	AVSD vs VSD	-4.84952	0	0	Significant
K15125	AVSD vs VSD	1.63029	0	0	Significant
K15372	AVSD vs VSD	3.08053	0	0	Significant
K15519	AVSD vs VSD	6.22086	0	0	Significant
K15526	AVSD vs VSD	-1.72084	0	0	Significant
K15545	AVSD vs VSD	-2.06568	0	0	Significant
K15554	AVSD vs VSD	0.564886	0	0	Significant
K15576	AVSD vs VSD	3.65138	0	0	Significant
K15582	AVSD vs VSD	0.501035	0	0	Significant
K15585	AVSD vs VSD	0.84185	0	0	Significant
K15587	AVSD vs VSD	1.99838	0	0	Significant
K15635	AVSD vs VSD	-4.28749	0	0	Significant
K15669	AVSD vs VSD	-2.85641	0	0	Significant
K15738	AVSD vs VSD	-3.99443	0	0	Significant
K15739	AVSD vs VSD	-2.5874	0	0	Significant
K15772	AVSD vs VSD	-3.3953	0	0	Significant
K15773	AVSD vs VSD	0.996487	0	0	Significant
K15827	AVSD vs VSD	6.80229	0	0	Significant
K15832	AVSD vs VSD	2.24619	0	0	Significant
K15836	AVSD vs VSD	-0.445671	0	0	Significant
K15856	AVSD vs VSD	-1.17534	0	0	Significant
K15868	AVSD vs VSD	-3.32489	0	0	Significant
K15896	AVSD vs VSD	-1.78561	0	0	Significant
K15898	AVSD vs VSD	-1.78561	0	0	Significant
K15922	AVSD vs VSD	0.887639	0	0	Significant
K15923	AVSD vs VSD	-1.80498	0	0	Significant
K16013	AVSD vs VSD	0.0940772	0	0	Significant
K16044	AVSD vs VSD	-1.13922	0	0	Significant
K16053	AVSD vs VSD	7.417	0	0	Significant
K16077	AVSD vs VSD	3.99721	0	0	Significant
K16091	AVSD vs VSD	-2.59496	0	0	Significant
K16138	AVSD vs VSD	-1.49121	0	0	Significant
K16139	AVSD vs VSD	-3.08765	0	0	Significant
K16147	AVSD vs VSD	-8.32882	0	0	Significant
K16153	AVSD vs VSD	-2.63637	0	0	Significant
K16165	AVSD vs VSD	-1.58251	0	0	Significant
K16203	AVSD vs VSD	-1.75838	0	0	Significant
K16210	AVSD vs VSD	-3.67903	0	0	Significant
K16212	AVSD vs VSD	-3.41524	0	0	Significant
K16329	AVSD vs VSD	-2.77663	0	0	Significant
K16509	AVSD vs VSD	-3.21392	0	0	Significant
K16559	AVSD vs VSD	-2.15289	0	0	Significant
K16788	AVSD vs VSD	6.6068	0	0	Significant
K16839	AVSD vs VSD	7.34041	0	0	Significant
K16840	AVSD vs VSD	6.38144	0	0	Significant
K16843	AVSD vs VSD	6.74996	0	0	Significant
K16850	AVSD vs VSD	1.19984	0	0	Significant
K16876	AVSD vs VSD	-1.46908	0	0	Significant
K16906	AVSD vs VSD	1.14796	0	0	Significant
K16917	AVSD vs VSD	3.98619	0	0	Significant
K16926	AVSD vs VSD	-2.54588	0	0	Significant
K16958	AVSD vs VSD	0.4323	0	0	Significant
K16959	AVSD vs VSD	0.551488	0	0	Significant
K16960	AVSD vs VSD	-3.72568	0	0	Significant
K17061	AVSD vs VSD	-1.42262	0	0	Significant
K17073	AVSD vs VSD	-6.07113	0	0	Significant
K17204	AVSD vs VSD	6.25974	0	0	Significant
K17210	AVSD vs VSD	4.27381	0	0	Significant
K17214	AVSD vs VSD	3.13512	0	0	Significant
K17215	AVSD vs VSD	5.58525	0	0	Significant
K17234	AVSD vs VSD	7.08936	0	0	Significant
K17236	AVSD vs VSD	-1.72705	0	0	Significant
K17239	AVSD vs VSD	-1.35552	0	0	Significant
K17242	AVSD vs VSD	-1.64032	0	0	Significant
K17245	AVSD vs VSD	-1.04398	0	0	Significant
K17490	AVSD vs VSD	-1.21424	0	0	Significant
K17624	AVSD vs VSD	-3.87967	0	0	Significant
K17716	AVSD vs VSD	-5.86647	0	0	Significant
K17734	AVSD vs VSD	-0.0125613	0	0	Significant
K17735	AVSD vs VSD	-4.29913	0	0	Significant
K17737	AVSD vs VSD	7.04215	0	0	Significant
K17865	AVSD vs VSD	-2.67334	0	0	Significant
K17882	AVSD vs VSD	-2.1711	0	0	Significant
K17884	AVSD vs VSD	6.50648	0	0	Significant
K17898	AVSD vs VSD	-0.989536	0	0	Significant
K17899	AVSD vs VSD	-0.795077	0	0	Significant
K17948	AVSD vs VSD	-2.58026	0	0	Significant
K17992	AVSD vs VSD	-2.74535	0	0	Significant
K18009	AVSD vs VSD	0.498153	0	0	Significant
K18011	AVSD vs VSD	-3.45533	0	0	Significant
K18012	AVSD vs VSD	-4.3082	0	0	Significant
K18013	AVSD vs VSD	-3.5883	0	0	Significant
K18014	AVSD vs VSD	-1.02246	0	0	Significant
K18138	AVSD vs VSD	7.16648	0	0	Significant
K18140	AVSD vs VSD	4.23975	0	0	Significant
K18149	AVSD vs VSD	0.858284	0	0	Significant
K18205	AVSD vs VSD	-4.42324	0	0	Significant
K18206	AVSD vs VSD	-3.30741	0	0	Significant
K18220	AVSD vs VSD	-4.90744	0	0	Significant
K18234	AVSD vs VSD	-1.7992	0	0	Significant
K18284	AVSD vs VSD	-0.877296	0	0	Significant
K18334	AVSD vs VSD	-3.15933	0	0	Significant
K18335	AVSD vs VSD	6.10943	0	0	Significant
K18348	AVSD vs VSD	-2.50307	0	0	Significant
K18349	AVSD vs VSD	-3.46062	0	0	Significant
K18350	AVSD vs VSD	-2.03291	0	0	Significant
K18351	AVSD vs VSD	-1.93463	0	0	Significant
K18353	AVSD vs VSD	-7.22342	0	0	Significant
K18356	AVSD vs VSD	-3.162	0	0	Significant
K18369	AVSD vs VSD	-2.74609	0	0	Significant
K18427	AVSD vs VSD	0.0384059	0	0	Significant
K18429	AVSD vs VSD	0.453152	0	0	Significant
K18430	AVSD vs VSD	0.23233	0	0	Significant
K18491	AVSD vs VSD	-1.23464	0	0	Significant
K18640	AVSD vs VSD	-3.38726	0	0	Significant
K18700	AVSD vs VSD	-1.39959	0	0	Significant
K18702	AVSD vs VSD	-2.52204	0	0	Significant
K18704	AVSD vs VSD	-2.09806	0	0	Significant
K18707	AVSD vs VSD	-3.06235	0	0	Significant
K18785	AVSD vs VSD	0.283208	0	0	Significant
K18815	AVSD vs VSD	-3.15776	0	0	Significant
K18828	AVSD vs VSD	-1.89632	0	0	Significant
K18830	AVSD vs VSD	-1.61931	0	0	Significant
K18838	AVSD vs VSD	-2.84465	0	0	Significant
K18842	AVSD vs VSD	5.45659	0	0	Significant
K18843	AVSD vs VSD	-3.4907	0	0	Significant
K18856	AVSD vs VSD	-2.68133	0	0	Significant
K18866	AVSD vs VSD	0.53015	0	0	Significant
K18887	AVSD vs VSD	-2.84357	0	0	Significant
K18888	AVSD vs VSD	-0.187729	0	0	Significant
K18907	AVSD vs VSD	-5.7294	0	0	Significant
K18910	AVSD vs VSD	-2.14885	0	0	Significant
K18923	AVSD vs VSD	0.883763	0	0	Significant
K18979	AVSD vs VSD	-3.09393	0	0	Significant
K18991	AVSD vs VSD	-2.80402	0	0	Significant
K19003	AVSD vs VSD	-1.47464	0	0	Significant
K19068	AVSD vs VSD	-4.9596	0	0	Significant
K19134	AVSD vs VSD	0.962652	0	0	Significant
K19147	AVSD vs VSD	-1.62498	0	0	Significant
K19157	AVSD vs VSD	1.957	0	0	Significant
K19159	AVSD vs VSD	-1.29407	0	0	Significant
K19180	AVSD vs VSD	-4.85064	0	0	Significant
K19220	AVSD vs VSD	0.683279	0	0	Significant
K19223	AVSD vs VSD	0.268936	0	0	Significant
K19224	AVSD vs VSD	-2.78795	0	0	Significant
K19242	AVSD vs VSD	6.50307	0	0	Significant
K19310	AVSD vs VSD	0.759232	0	0	Significant
K19354	AVSD vs VSD	-3.41562	0	0	Significant
K19355	AVSD vs VSD	-2.41368	0	0	Significant
K19405	AVSD vs VSD	1.38667	0	0	Significant
K19540	AVSD vs VSD	-3.71044	0	0	Significant
K19548	AVSD vs VSD	0.498153	0	0	Significant
K19577	AVSD vs VSD	-3.2762	0	0	Significant
K19697	AVSD vs VSD	4.25005	0	0	Significant
K19701	AVSD vs VSD	-3.02939	0	0	Significant
K19709	AVSD vs VSD	-1.65718	0	0	Significant
K19736	AVSD vs VSD	-2.69527	0	0	Significant
K19777	AVSD vs VSD	-2.64233	0	0	Significant
K19789	AVSD vs VSD	5.40326	0	0	Significant
K19803	AVSD vs VSD	-2.3271	0	0	Significant
K19954	AVSD vs VSD	-0.820162	0	0	Significant
K20025	AVSD vs VSD	0.95298	0	0	Significant
K20026	AVSD vs VSD	0.926363	0	0	Significant
K20034	AVSD vs VSD	7.68262	0	0	Significant
K20038	AVSD vs VSD	-2.27712	0	0	Significant
K20107	AVSD vs VSD	-2.79432	0	0	Significant
K20108	AVSD vs VSD	-2.79432	0	0	Significant
K20264	AVSD vs VSD	-1.78999	0	0	Significant
K20373	AVSD vs VSD	-1.04827	0	0	Significant
K20429	AVSD vs VSD	-4.83737	0	0	Significant
K20446	AVSD vs VSD	-0.681816	0	0	Significant
K20449	AVSD vs VSD	-1.65744	0	0	Significant
K20451	AVSD vs VSD	-1.4844	0	0	Significant
K20454	AVSD vs VSD	-1.03857	0	0	Significant
K20459	AVSD vs VSD	0.525341	0	0	Significant
K20460	AVSD vs VSD	-1.08085	0	0	Significant
K20491	AVSD vs VSD	0.694194	0	0	Significant
K20534	AVSD vs VSD	-3.59159	0	0	Significant
K20742	AVSD vs VSD	-2.73648	0	0	Significant
K20757	AVSD vs VSD	-0.541735	0	0	Significant
K20765	AVSD vs VSD	-3.96851	0	0	Significant
K20814	AVSD vs VSD	-9.11106	0	0	Significant
K20859	AVSD vs VSD	-2.95128	0	0	Significant
K20882	AVSD vs VSD	1.0695	0	0	Significant
K20903	AVSD vs VSD	-1.1799	0	0	Significant
K20904	AVSD vs VSD	-1.10944	0	0	Significant
K21030	AVSD vs VSD	0.721847	0	0	Significant
K21090	AVSD vs VSD	6.91482	0	0	Significant
K21147	AVSD vs VSD	0.699151	0	0	Significant
K21253	AVSD vs VSD	1.8487	0	0	Significant
K21264	AVSD vs VSD	1.8487	0	0	Significant
K21265	AVSD vs VSD	1.8487	0	0	Significant
K21344	AVSD vs VSD	-1.49225	0	0	Significant
K21345	AVSD vs VSD	-1.45758	0	0	Significant
K21393	AVSD vs VSD	-3.40108	0	0	Significant
K21394	AVSD vs VSD	-2.96736	0	0	Significant
K21395	AVSD vs VSD	-3.31156	0	0	Significant
K21399	AVSD vs VSD	-0.843453	0	0	Significant
K21400	AVSD vs VSD	-0.251097	0	0	Significant
K21469	AVSD vs VSD	-1.64713	0	0	Significant
K21472	AVSD vs VSD	-2.01263	0	0	Significant
K21473	AVSD vs VSD	-1.99868	0	0	Significant
K21559	AVSD vs VSD	-2.11772	0	0	Significant
K21562	AVSD vs VSD	-2.75544	0	0	Significant
K21572	AVSD vs VSD	-4.2336	0	0	Significant
K21573	AVSD vs VSD	-2.92663	0	0	Significant
K21576	AVSD vs VSD	-0.433792	0	0	Significant
K21577	AVSD vs VSD	-0.944299	0	0	Significant
K21613	AVSD vs VSD	0.0111608	0	0	Significant
K21636	AVSD vs VSD	-0.303979	0	0	Significant
K21637	AVSD vs VSD	-2.79571	0	0	Significant
K21645	AVSD vs VSD	7.59837	0	0	Significant
K21672	AVSD vs VSD	-1.17163	0	0	Significant
K21681	AVSD vs VSD	-6.84088	0	0	Significant
K21688	AVSD vs VSD	-2.62701	0	0	Significant
K21739	AVSD vs VSD	-1.97042	0	0	Significant
K21742	AVSD vs VSD	-2.93029	0	0	Significant
K21746	AVSD vs VSD	-2.79747	0	0	Significant
K21755	AVSD vs VSD	-1.63187	0	0	Significant
K21900	AVSD vs VSD	-2.29892	0	0	Significant
K21901	AVSD vs VSD	-2.91462	0	0	Significant
K21903	AVSD vs VSD	-1.60537	0	0	Significant
K21908	AVSD vs VSD	-2.94379	0	0	Significant
K21990	AVSD vs VSD	4.1683	0	0	Significant
K22010	AVSD vs VSD	-4.83975	0	0	Significant
K22014	AVSD vs VSD	-1.75807	0	0	Significant
K22041	AVSD vs VSD	6.92961	0	0	Significant
K22067	AVSD vs VSD	3.65138	0	0	Significant
K22110	AVSD vs VSD	-2.0794	0	0	Significant
K22214	AVSD vs VSD	-0.417226	0	0	Significant
K22224	AVSD vs VSD	0.413867	0	0	Significant
K22233	AVSD vs VSD	7.04979	0	0	Significant
K22293	AVSD vs VSD	-1.37008	0	0	Significant
K22339	AVSD vs VSD	-4.85372	0	0	Significant
K22340	AVSD vs VSD	-3.80847	0	0	Significant
K22394	AVSD vs VSD	-2.10289	0	0	Significant
K22405	AVSD vs VSD	-3.28779	0	0	Significant
K22430	AVSD vs VSD	0.507959	0	0	Significant
K22477	AVSD vs VSD	-4.21648	0	0	Significant
K22507	AVSD vs VSD	-1.77642	0	0	Significant
K19271	AVSD vs VSD	6.73429	7.86256e-30	6.58113e-28	Significant
K07241	AVSD vs VSD	6.63212	2.24005e-20	1.49362e-18	Significant
K01802	AVSD vs VSD	-7.06372	8.69462e-20	5.60732e-18	Significant
K02004	AVSD vs VSD	-2.06225	9.85424e-20	6.25267e-18	Significant
K03829	AVSD vs VSD	6.15112	1.05631e-17	6.20226e-16	Significant
K13628	AVSD vs VSD	2.1818	2.11141e-16	1.13784e-14	Significant
K01222	AVSD vs VSD	2.36928	3.52315e-16	1.84801e-14	Significant
K00768	AVSD vs VSD	1.4321	8.75867e-16	4.41752e-14	Significant
K08177	AVSD vs VSD	6.47226	1.18123e-15	5.88224e-14	Significant
K03425	AVSD vs VSD	4.54532	4.62508e-14	2.06762e-12	Significant
K05275	AVSD vs VSD	5.44586	8.29695e-14	3.66744e-12	Significant
K00626	AVSD vs VSD	1.74101	1.27628e-13	5.45747e-12	Significant
K07274	AVSD vs VSD	5.92218	2.43236e-13	9.96761e-12	Significant
K12373	AVSD vs VSD	-4.46124	3.87735e-13	1.57253e-11	Significant
K07799	AVSD vs VSD	5.76174	7.21723e-13	2.74027e-11	Significant
K21135	AVSD vs VSD	5.76174	7.21723e-13	2.74027e-11	Significant
K00019	AVSD vs VSD	5.49682	1.09679e-12	4.10929e-11	Significant
K07313	AVSD vs VSD	1.35173	3.0168e-12	1.0989e-10	Significant
K00086	AVSD vs VSD	4.7796	3.52305e-12	1.26104e-10	Significant
K07160	AVSD vs VSD	1.87096	3.68406e-12	1.29795e-10	Significant
K09936	AVSD vs VSD	5.61897	3.69522e-12	1.29795e-10	Significant
K12132	AVSD vs VSD	-3.79998	4.2101e-12	1.46571e-10	Significant
K01338	AVSD vs VSD	6.30217	4.73889e-12	1.62111e-10	Significant
K13051	AVSD vs VSD	1.99978	1.93903e-11	6.20173e-10	Significant
K00020	AVSD vs VSD	1.47639	2.49832e-11	7.86271e-10	Significant
K01918	AVSD vs VSD	1.31586	2.47932e-11	7.86271e-10	Significant
K05815	AVSD vs VSD	2.29281	3.28116e-11	1.01638e-09	Significant
K10537	AVSD vs VSD	5.66195	3.5719e-11	1.0978e-09	Significant
K13009	AVSD vs VSD	3.6526	8.18524e-11	2.38524e-09	Significant
K03527	AVSD vs VSD	-2.34541	1.13325e-10	3.23057e-09	Significant
K07788	AVSD vs VSD	6.73456	4.60789e-10	1.25017e-08	Significant
K01186	AVSD vs VSD	-5.35098	6.04866e-10	1.62982e-08	Significant
K00027	AVSD vs VSD	1.35184	7.69627e-10	2.05967e-08	Significant
K00606	AVSD vs VSD	1.52447	1.36848e-09	3.56529e-08	Significant
K01431	AVSD vs VSD	5.68255	1.90633e-09	4.8698e-08	Significant
K19221	AVSD vs VSD	1.33892	1.96208e-09	4.97987e-08	Significant
K02233	AVSD vs VSD	1.32587	1.985e-09	5.00577e-08	Significant
K07038	AVSD vs VSD	2.03568	2.30096e-09	5.76559e-08	Significant
K09749	AVSD vs VSD	6.38273	2.33262e-09	5.80792e-08	Significant
K02015	AVSD vs VSD	1.47045	4.68888e-09	1.14572e-07	Significant
K01992	AVSD vs VSD	-2.12386	4.72517e-09	1.14746e-07	Significant
K12942	AVSD vs VSD	4.6547	4.95909e-09	1.19687e-07	Significant
K13922	AVSD vs VSD	3.83433	1.03699e-08	2.38568e-07	Significant
K04074	AVSD vs VSD	5.36203	1.09103e-08	2.48099e-07	Significant
K13018	AVSD vs VSD	5.78408	1.35058e-08	3.05355e-07	Significant
K01181	AVSD vs VSD	6.33935	1.49459e-08	3.34075e-07	Significant
K02611	AVSD vs VSD	5.79248	1.51761e-08	3.37303e-07	Significant
K16783	AVSD vs VSD	4.59236	2.16788e-08	4.7645e-07	Significant
K02003	AVSD vs VSD	-2.54262	2.3354e-08	5.10415e-07	Significant
K06971	AVSD vs VSD	5.40871	2.62895e-08	5.68257e-07	Significant
K06016	AVSD vs VSD	4.66485	2.67807e-08	5.75713e-07	Significant
K12251	AVSD vs VSD	5.4582	4.74469e-08	1.01443e-06	Significant
K00684	AVSD vs VSD	2.33933	5.20262e-08	1.10633e-06	Significant
K17235	AVSD vs VSD	5.75899	6.05959e-08	1.28163e-06	Significant
K03426	AVSD vs VSD	-2.44863	7.67013e-08	1.6136e-06	Significant
K03587	AVSD vs VSD	-5.9917	8.34233e-08	1.74568e-06	Significant
K07124	AVSD vs VSD	2.34906	8.5682e-08	1.78346e-06	Significant
K04076	AVSD vs VSD	5.04543	1.09669e-07	2.27073e-06	Significant
K13940	AVSD vs VSD	-3.63848	1.18873e-07	2.43566e-06	Significant
K09473	AVSD vs VSD	5.16527	1.28236e-07	2.61389e-06	Significant
K14056	AVSD vs VSD	5.35865	1.29717e-07	2.63044e-06	Significant
K02818	AVSD vs VSD	4.62702	1.32262e-07	2.65469e-06	Significant
K02819	AVSD vs VSD	4.62702	1.32262e-07	2.65469e-06	Significant
K02492	AVSD vs VSD	1.54949	1.50808e-07	2.99635e-06	Significant
K21948	AVSD vs VSD	1.72093	1.6285e-07	3.21935e-06	Significant
K00354	AVSD vs VSD	5.94623	1.64458e-07	3.23488e-06	Significant
K06960	AVSD vs VSD	-2.04567	1.93852e-07	3.75672e-06	Significant
K01739	AVSD vs VSD	4.88233	1.97421e-07	3.80714e-06	Significant
K00839	AVSD vs VSD	4.87761	2.60909e-07	4.9826e-06	Significant
K05979	AVSD vs VSD	5.12582	2.66313e-07	5.06123e-06	Significant
K15897	AVSD vs VSD	4.77656	2.7901e-07	5.27704e-06	Significant
K04070	AVSD vs VSD	5.77178	3.06062e-07	5.761e-06	Significant
K17758	AVSD vs VSD	-1.49438	3.56941e-07	6.65501e-06	Significant
K17759	AVSD vs VSD	-1.49438	3.56941e-07	6.65501e-06	Significant
K03566	AVSD vs VSD	4.7164	3.96458e-07	7.35691e-06	Significant
K03652	AVSD vs VSD	4.85763	4.37665e-07	8.08345e-06	Significant
K06351	AVSD vs VSD	4.5506	4.43397e-07	8.15105e-06	Significant
K10038	AVSD vs VSD	1.5957	4.5357e-07	8.293e-06	Significant
K13932	AVSD vs VSD	5.08563	4.55335e-07	8.293e-06	Significant
K15973	AVSD vs VSD	4.97582	4.94962e-07	8.97317e-06	Significant
K06163	AVSD vs VSD	2.03828	5.01878e-07	9.05683e-06	Significant
K02440	AVSD vs VSD	4.10793	5.40319e-07	9.66188e-06	Significant
K02035	AVSD vs VSD	-1.06657	6.19358e-07	1.10251e-05	Significant
K01547	AVSD vs VSD	1.05363	6.93557e-07	1.22352e-05	Significant
K00097	AVSD vs VSD	1.34589	7.11144e-07	1.24895e-05	Significant
K07258	AVSD vs VSD	1.05305	7.99039e-07	1.39089e-05	Significant
K08591	AVSD vs VSD	-0.711284	8.16288e-07	1.41466e-05	Significant
K13771	AVSD vs VSD	4.5878	9.30516e-07	1.60555e-05	Significant
K01028	AVSD vs VSD	4.42989	9.64907e-07	1.64327e-05	Significant
K02016	AVSD vs VSD	1.13446	1.09139e-06	1.85065e-05	Significant
K01273	AVSD vs VSD	4.93438	1.10845e-06	1.86353e-05	Significant
K03313	AVSD vs VSD	-1.32305	1.10516e-06	1.86353e-05	Significant
K00042	AVSD vs VSD	1.27331	1.18955e-06	1.98291e-05	Significant
K06999	AVSD vs VSD	-2.51526	1.19758e-06	1.98788e-05	Significant
K08319	AVSD vs VSD	1.49427	1.31089e-06	2.16682e-05	Significant
K01995	AVSD vs VSD	1.86038	1.43252e-06	2.34814e-05	Significant
K00266	AVSD vs VSD	0.962638	1.46805e-06	2.39639e-05	Significant
K01815	AVSD vs VSD	-1.14189	1.92084e-06	3.08432e-05	Significant
K03399	AVSD vs VSD	3.5365	2.23572e-06	3.56085e-05	Significant
K00394	AVSD vs VSD	5.7387	2.48972e-06	3.91783e-05	Significant
K10004	AVSD vs VSD	1.46426	2.52761e-06	3.96161e-05	Significant
K00151	AVSD vs VSD	5.8617	2.55542e-06	3.98929e-05	Significant
K01692	AVSD vs VSD	5.02816	2.61888e-06	4.07221e-05	Significant
K17810	AVSD vs VSD	-1.76266	2.81777e-06	4.29655e-05	Significant
K06987	AVSD vs VSD	6.01077	3.02977e-06	4.60197e-05	Significant
K00278	AVSD vs VSD	-1.85932	3.12326e-06	4.68966e-05	Significant
K07259	AVSD vs VSD	-1.81978	3.35899e-06	5.02444e-05	Significant
K07636	AVSD vs VSD	-1.4864	3.44469e-06	5.13311e-05	Significant
K07443	AVSD vs VSD	-3.48209	3.47009e-06	5.1506e-05	Significant
K22306	AVSD vs VSD	4.40478	3.54914e-06	5.19431e-05	Significant
K03719	AVSD vs VSD	2.34641	3.76515e-06	5.48596e-05	Significant
K07729	AVSD vs VSD	-1.4839	3.83885e-06	5.57271e-05	Significant
K02746	AVSD vs VSD	4.9009	3.87006e-06	5.57686e-05	Significant
K19115	AVSD vs VSD	5.15631	4.09785e-06	5.86216e-05	Significant
K04750	AVSD vs VSD	4.08339	4.32801e-06	6.16899e-05	Significant
K19302	AVSD vs VSD	2.22614	4.97211e-06	7.03607e-05	Significant
K03406	AVSD vs VSD	3.51161	5.18884e-06	7.31645e-05	Significant
K11104	AVSD vs VSD	2.65079	5.30935e-06	7.40673e-05	Significant
K19114	AVSD vs VSD	5.76383	5.37709e-06	7.47472e-05	Significant
K10188	AVSD vs VSD	5.38047	5.44009e-06	7.53568e-05	Significant
K07053	AVSD vs VSD	1.21964	5.63852e-06	7.748e-05	Significant
K13015	AVSD vs VSD	5.13306	5.65245e-06	7.748e-05	Significant
K00104	AVSD vs VSD	5.24846	5.70432e-06	7.79195e-05	Significant
K02012	AVSD vs VSD	4.43683	5.79303e-06	7.88573e-05	Significant
K09912	AVSD vs VSD	4.51683	6.4277e-06	8.65978e-05	Significant
K20023	AVSD vs VSD	3.8388	7.46257e-06	9.91816e-05	Significant
K05966	AVSD vs VSD	1.91566	7.79202e-06	0.000102521	Significant
K05714	AVSD vs VSD	5.13615	8.23718e-06	0.000107658	Significant
K04653	AVSD vs VSD	3.46371	8.28946e-06	0.000107983	Significant
K21405	AVSD vs VSD	3.99658	9.09382e-06	0.00011807	Significant
K04069	AVSD vs VSD	1.05626	9.12549e-06	0.000118091	Significant
K01444	AVSD vs VSD	4.1467	9.44399e-06	0.000121812	Significant
K03074	AVSD vs VSD	2.89897	1.09444e-05	0.000140703	Significant
K01912	AVSD vs VSD	2.23451	1.17621e-05	0.000150724	Significant
K07784	AVSD vs VSD	4.73499	1.24363e-05	0.000158846	Significant
K17213	AVSD vs VSD	3.38379	1.31805e-05	0.000166727	Significant
K05396	AVSD vs VSD	3.23996	1.40304e-05	0.000176344	Significant
K02077	AVSD vs VSD	-4.61718	1.41129e-05	0.000176816	Significant
K07386	AVSD vs VSD	5.36011	1.46486e-05	0.000182944	Significant
K19411	AVSD vs VSD	4.03004	1.5286e-05	0.000190301	Significant
K02055	AVSD vs VSD	4.38857	1.64633e-05	0.00020303	Significant
K00728	AVSD vs VSD	4.36953	1.65595e-05	0.000203578	Significant
K05350	AVSD vs VSD	1.40818	1.7155e-05	0.000210242	Significant
K01048	AVSD vs VSD	4.38231	1.7396e-05	0.000212533	Significant
K06891	AVSD vs VSD	2.08045	1.7723e-05	0.000215858	Significant
K07010	AVSD vs VSD	2.08844	1.8271e-05	0.000221846	Significant
K05780	AVSD vs VSD	4.58222	1.93664e-05	0.000234423	Significant
K02334	AVSD vs VSD	5.08377	1.94916e-05	0.000235214	Significant
K03612	AVSD vs VSD	-2.09136	2.00746e-05	0.000240772	Significant
K21828	AVSD vs VSD	3.34137	2.09308e-05	0.000249521	Significant
K00940	AVSD vs VSD	1.27805	2.19424e-05	0.00026079	Significant
K02189	AVSD vs VSD	2.6862	2.22301e-05	0.000263413	Significant
K06145	AVSD vs VSD	5.16789	2.27454e-05	0.000268673	Significant
K10797	AVSD vs VSD	4.61821	2.28106e-05	0.000268673	Significant
K11071	AVSD vs VSD	1.09162	2.3601e-05	0.000276328	Significant
K09807	AVSD vs VSD	3.7122	2.44143e-05	0.000284159	Significant
K11105	AVSD vs VSD	1.25828	2.49935e-05	0.000290042	Significant
K22432	AVSD vs VSD	3.58098	2.51083e-05	0.000290517	Significant
K03298	AVSD vs VSD	3.49442	2.70134e-05	0.000310733	Significant
K15268	AVSD vs VSD	3.49442	2.70134e-05	0.000310733	Significant
K02614	AVSD vs VSD	4.09595	3.05658e-05	0.000349552	Significant
K00806	AVSD vs VSD	1.74338	3.30059e-05	0.000375276	Significant
K00840	AVSD vs VSD	3.07675	3.3477e-05	0.000377143	Significant
K04757	AVSD vs VSD	3.72716	3.35537e-05	0.000377143	Significant
K06199	AVSD vs VSD	-2.80409	3.34824e-05	0.000377143	Significant
K01814	AVSD vs VSD	0.856973	3.37645e-05	0.000378432	Significant
K13019	AVSD vs VSD	4.66727	3.47245e-05	0.000385893	Significant
K13653	AVSD vs VSD	4.72345	3.53223e-05	0.000390332	Significant
K03496	AVSD vs VSD	-2.51641	3.59909e-05	0.000396605	Significant
K01420	AVSD vs VSD	2.92782	3.63836e-05	0.000399813	Significant
K09458	AVSD vs VSD	0.824915	3.69156e-05	0.000404529	Significant
K00123	AVSD vs VSD	3.82428	3.8261e-05	0.000418108	Significant
K02042	AVSD vs VSD	4.63519	4.11133e-05	0.000448032	Significant
K06147	AVSD vs VSD	-2.27162	4.34021e-05	0.000470786	Significant
K21558	AVSD vs VSD	4.87929	4.48201e-05	0.000483074	Significant
K03784	AVSD vs VSD	1.00422	4.78527e-05	0.00051295	Significant
K13930	AVSD vs VSD	2.5386	4.80824e-05	0.000514011	Significant
K00074	AVSD vs VSD	1.89024	5.17619e-05	0.000547396	Significant
K03577	AVSD vs VSD	3.82322	5.21493e-05	0.000550014	Significant
K06895	AVSD vs VSD	3.48727	5.65354e-05	0.00059468	Significant
K03453	AVSD vs VSD	4.56403	5.71856e-05	0.000598319	Significant
K03824	AVSD vs VSD	1.63444	7.06951e-05	0.000737705	Significant
K09949	AVSD vs VSD	3.62839	8.79937e-05	0.00091337	Significant
K07552	AVSD vs VSD	2.99003	9.97281e-05	0.00103245	Significant
K11937	AVSD vs VSD	3.50889	0.000101917	0.00105234	Significant
K00433	AVSD vs VSD	2.20699	0.000103085	0.00106162	Significant
K16092	AVSD vs VSD	1.51866	0.000117995	0.00120257	Significant
K06929	AVSD vs VSD	2.02878	0.000118689	0.00120652	Significant
K02076	AVSD vs VSD	3.50573	0.000123433	0.00125151	Significant
K00824	AVSD vs VSD	4.02856	0.000128967	0.00130091	Significant
K19309	AVSD vs VSD	5.13632	0.000138743	0.00139594	Significant
K00261	AVSD vs VSD	2.1261	0.000146473	0.00146083	Significant
K02054	AVSD vs VSD	3.6529	0.000146612	0.00146083	Significant
K19055	AVSD vs VSD	2.79273	0.000146677	0.00146083	Significant
K08680	AVSD vs VSD	1.46562	0.00014965	0.00148668	Significant
K21478	AVSD vs VSD	3.7323	0.000151478	0.00149933	Significant
K01601	AVSD vs VSD	3.45436	0.000156124	0.00152784	Significant
K03281	AVSD vs VSD	1.85199	0.00015581	0.00152784	Significant
K03321	AVSD vs VSD	3.15892	0.000161312	0.00156528	Significant
K07791	AVSD vs VSD	2.65678	0.000161542	0.00156528	Significant
K11931	AVSD vs VSD	3.72608	0.000161447	0.00156528	Significant
K01299	AVSD vs VSD	2.97495	0.000163232	0.00157777	Significant
K03317	AVSD vs VSD	4.30554	0.000166509	0.00160551	Significant
K02238	AVSD vs VSD	-3.45119	0.000167345	0.0016057	Significant
K03410	AVSD vs VSD	3.38363	0.000167301	0.0016057	Significant
K11746	AVSD vs VSD	2.06362	0.000175248	0.00167744	Significant
K00065	AVSD vs VSD	1.19126	0.000179809	0.00170862	Significant
K07238	AVSD vs VSD	2.70894	0.000181301	0.00171864	Significant
K00805	AVSD vs VSD	3.22386	0.000182051	0.0017216	Significant
K05817	AVSD vs VSD	4.35235	0.000183524	0.00173137	Significant
K01524	AVSD vs VSD	-1.24853	0.000188125	0.00177053	Significant
K01619	AVSD vs VSD	0.680663	0.000189679	0.0017809	Significant
K06142	AVSD vs VSD	2.84321	0.000193534	0.00181277	Significant
K13796	AVSD vs VSD	4.40498	0.000204203	0.00190363	Significant
K05895	AVSD vs VSD	2.24895	0.000206453	0.00191103	Significant
K04099	AVSD vs VSD	4.05728	0.00020866	0.00192241	Significant
K05713	AVSD vs VSD	4.05728	0.00020866	0.00192241	Significant
K14761	AVSD vs VSD	1.22584	0.000210842	0.00193797	Significant
K00299	AVSD vs VSD	2.88729	0.000215658	0.00197762	Significant
K20810	AVSD vs VSD	4.03688	0.000218652	0.00200041	Significant
K01057	AVSD vs VSD	-2.41514	0.00022253	0.00203094	Significant
K02759	AVSD vs VSD	3.49797	0.000234864	0.00212893	Significant
K00876	AVSD vs VSD	-3.09332	0.000237722	0.00214495	Significant
K05799	AVSD vs VSD	3.98408	0.000247495	0.00222294	Significant
K16087	AVSD vs VSD	5.03297	0.000250783	0.00224222	Significant
K15894	AVSD vs VSD	4.40167	0.000252424	0.00225178	Significant
K01232	AVSD vs VSD	3.18468	0.000254306	0.00226344	Significant
K04029	AVSD vs VSD	2.62812	0.000264007	0.00234447	Significant
K08324	AVSD vs VSD	2.64191	0.00027023	0.00239433	Significant
K03366	AVSD vs VSD	2.30879	0.000272724	0.002411	Significant
K17686	AVSD vs VSD	-1.31917	0.000287229	0.00252787	Significant
K01738	AVSD vs VSD	4.37074	0.00029522	0.0025924	Significant
K08195	AVSD vs VSD	5.4192	0.000296047	0.00259387	Significant
K00100	AVSD vs VSD	3.21567	0.000302281	0.00263675	Significant
K01834	AVSD vs VSD	1.21644	0.000302245	0.00263675	Significant
K02389	AVSD vs VSD	3.34082	0.000307201	0.00266783	Significant
K06284	AVSD vs VSD	2.92579	0.000312512	0.00270798	Significant
K11935	AVSD vs VSD	3.97643	0.000322941	0.00278608	Significant
K05819	AVSD vs VSD	4.36597	0.000329491	0.00283637	Significant
K00632	AVSD vs VSD	1.03439	0.000337484	0.00289882	Significant
K02011	AVSD vs VSD	5.04166	0.000347045	0.00296684	Significant
K10541	AVSD vs VSD	2.88353	0.000347664	0.00296684	Significant
K07079	AVSD vs VSD	-1.63225	0.000385194	0.00323103	Significant
K01615	AVSD vs VSD	3.37548	0.000393154	0.00329078	Significant
K03737	AVSD vs VSD	1.50835	0.000402623	0.00336288	Significant
K12660	AVSD vs VSD	1.39582	0.00040605	0.00338433	Significant
K08978	AVSD vs VSD	4.3834	0.00040761	0.00339014	Significant
K02749	AVSD vs VSD	2.89977	0.000409992	0.0033956	Significant
K02750	AVSD vs VSD	2.89977	0.000409992	0.0033956	Significant
K01533	AVSD vs VSD	-1.68656	0.000428711	0.00352834	Significant
K22129	AVSD vs VSD	1.43459	0.000428103	0.00352834	Significant
K00821	AVSD vs VSD	2.73954	0.000434762	0.00357068	Significant
K12368	AVSD vs VSD	2.74562	0.000436362	0.00357635	Significant
K08678	AVSD vs VSD	4.63666	0.000438891	0.0035896	Significant
K05338	AVSD vs VSD	2.69543	0.000453333	0.00368498	Significant
K22024	AVSD vs VSD	3.37334	0.000458843	0.00371417	Significant
K03694	AVSD vs VSD	3.00848	0.000462919	0.00372462	Significant
K07146	AVSD vs VSD	1.79922	0.000489225	0.00391978	Significant
K03832	AVSD vs VSD	3.11088	0.000502715	0.00399531	Significant
K10805	AVSD vs VSD	-1.4592	0.000505701	0.00401094	Significant
K00971	AVSD vs VSD	2.27824	0.000519921	0.0040956	Significant
K04091	AVSD vs VSD	2.92972	0.000520539	0.0040956	Significant
K19745	AVSD vs VSD	2.76764	0.0005348	0.00419361	Significant
K00059	AVSD vs VSD	0.781899	0.00054365	0.00424349	Significant
K05818	AVSD vs VSD	4.14626	0.000551273	0.00428523	Significant
K01666	AVSD vs VSD	3.83529	0.000554696	0.00429562	Significant
K02008	AVSD vs VSD	3.59558	0.000561088	0.00433659	Significant
K05339	AVSD vs VSD	3.14877	0.000571071	0.00440508	Significant
K14153	AVSD vs VSD	2.61815	0.000579603	0.00446215	Significant
K02044	AVSD vs VSD	3.90331	0.000590265	0.00451771	Significant
K00847	AVSD vs VSD	-1.89427	0.000636937	0.00482256	Significant
K06969	AVSD vs VSD	-2.57866	0.000642652	0.00485258	Significant
K03810	AVSD vs VSD	2.89531	0.000646282	0.00487064	Significant
K11203	AVSD vs VSD	4.58014	0.00069565	0.00522269	Significant
K01484	AVSD vs VSD	3.05357	0.000697411	0.00522593	Significant
K09774	AVSD vs VSD	2.93965	0.000701172	0.00524413	Significant
K02510	AVSD vs VSD	1.16512	0.000710091	0.00530076	Significant
K03575	AVSD vs VSD	-0.707052	0.000751643	0.00558162	Significant
K11069	AVSD vs VSD	1.51791	0.000798924	0.00589675	Significant
K20276	AVSD vs VSD	3.51574	0.000829725	0.00608981	Significant
K00899	AVSD vs VSD	3.27168	0.000854226	0.00624633	Significant
K01118	AVSD vs VSD	1.67032	0.000859169	0.00627082	Significant
K11737	AVSD vs VSD	1.04863	0.00088046	0.00641432	Significant
K00285	AVSD vs VSD	2.90348	0.000884045	0.00641667	Significant
K00574	AVSD vs VSD	2.08854	0.000883991	0.00641667	Significant
K02554	AVSD vs VSD	3.95887	0.000897945	0.0064936	Significant
K16291	AVSD vs VSD	2.0449	0.000900859	0.00650271	Significant
K13574	AVSD vs VSD	1.70481	0.000917965	0.00657791	Significant
K16363	AVSD vs VSD	2.17556	0.000927812	0.00663639	Significant
K01664	AVSD vs VSD	-2.40625	0.000948027	0.00674419	Significant
K13921	AVSD vs VSD	4.19209	0.000955989	0.00677633	Significant
K10540	AVSD vs VSD	3.10952	0.000966314	0.00683244	Significant
K06447	AVSD vs VSD	2.95894	0.000993433	0.00695895	Significant
K10542	AVSD vs VSD	1.73877	0.00100064	0.00699201	Significant
K08282	AVSD vs VSD	4.15612	0.00100257	0.00699313	Significant
K07491	AVSD vs VSD	1.56505	0.00100937	0.0070281	Significant
K00068	AVSD vs VSD	0.906286	0.00102685	0.00712454	Significant
K09816	AVSD vs VSD	2.78435	0.00102998	0.00713369	Significant
K22103	AVSD vs VSD	3.99681	0.00103366	0.00714664	Significant
K02341	AVSD vs VSD	2.60428	0.00108366	0.00747916	Significant
K01026	AVSD vs VSD	3.33452	0.0010895	0.0074932	Significant
K03769	AVSD vs VSD	3.53102	0.00108866	0.0074932	Significant
K00176	AVSD vs VSD	-1.51785	0.00109817	0.00753964	Significant
K03312	AVSD vs VSD	1.78392	0.00115929	0.00791782	Significant
K06910	AVSD vs VSD	-1.91959	0.00122082	0.00830921	Significant
K00798	AVSD vs VSD	3.87866	0.00123862	0.00840128	Significant
K19611	AVSD vs VSD	4.17947	0.0012532	0.00848551	Significant
K09817	AVSD vs VSD	2.48543	0.00129727	0.00875377	Significant
K07703	AVSD vs VSD	1.35301	0.00130588	0.00878178	Significant
K11615	AVSD vs VSD	1.35301	0.00130588	0.00878178	Significant
K07307	AVSD vs VSD	1.33616	0.00136371	0.00910836	Significant
K11622	AVSD vs VSD	2.98232	0.001379	0.00919488	Significant
K08970	AVSD vs VSD	2.45307	0.00138469	0.00921723	Significant
K01854	AVSD vs VSD	-2.62981	0.00140536	0.00932326	Significant
K02026	AVSD vs VSD	3.72573	0.00149842	0.00992387	Significant
K17237	AVSD vs VSD	2.18638	0.00154514	0.0102161	Significant
K02069	AVSD vs VSD	2.66145	0.00156558	0.0103339	Significant
K01906	AVSD vs VSD	3.1165	0.00157232	0.010361	Significant
K03303	AVSD vs VSD	1.08762	0.00166312	0.010941	Significant
K01990	AVSD vs VSD	-1.42943	0.00170978	0.0112105	Significant
K07223	AVSD vs VSD	3.75153	0.00173641	0.0113661	Significant
K11607	AVSD vs VSD	2.44708	0.00174094	0.0113769	Significant
K00675	AVSD vs VSD	2.01889	0.00176785	0.0115336	Significant
K00634	AVSD vs VSD	3.03038	0.00180283	0.0117229	Significant
K11936	AVSD vs VSD	3.29158	0.00181663	0.0117737	Significant
K16371	AVSD vs VSD	2.02203	0.00181456	0.0117737	Significant
K01635	AVSD vs VSD	1.77426	0.0018988	0.0122658	Significant
K06897	AVSD vs VSD	3.8902	0.00192749	0.0124307	Significant
K07773	AVSD vs VSD	0.961413	0.00195025	0.012557	Significant
K07269	AVSD vs VSD	1.93928	0.00198918	0.0127866	Significant
K07099	AVSD vs VSD	3.15276	0.00202548	0.0129776	Significant
K07341	AVSD vs VSD	3.48904	0.00202252	0.0129776	Significant
K05363	AVSD vs VSD	3.10831	0.00208328	0.0132187	Significant
K11693	AVSD vs VSD	3.10831	0.00208328	0.0132187	Significant
K01176	AVSD vs VSD	1.72532	0.00210163	0.013293	Significant
K03660	AVSD vs VSD	3.82333	0.00210173	0.013293	Significant
K19091	AVSD vs VSD	3.03359	0.00211003	0.013324	Significant
K03830	AVSD vs VSD	2.1923	0.00213706	0.0134705	Significant
K07402	AVSD vs VSD	-0.91965	0.00214008	0.0134705	Significant
K19506	AVSD vs VSD	2.41967	0.0022223	0.0139657	Significant
K09729	AVSD vs VSD	2.89743	0.00228085	0.014288	Significant
K00029	AVSD vs VSD	1.45772	0.00232191	0.0145056	Significant
K11744	AVSD vs VSD	2.56373	0.00232296	0.0145056	Significant
K11216	AVSD vs VSD	3.57573	0.00243107	0.0151327	Significant
K01081	AVSD vs VSD	-2.67212	0.002443	0.0151829	Significant
K11616	AVSD vs VSD	3.86166	0.00248331	0.0153848	Significant
K00112	AVSD vs VSD	1.69554	0.00253259	0.0156654	Significant
K11605	AVSD vs VSD	2.46021	0.00261357	0.0161409	Significant
K09024	AVSD vs VSD	2.38209	0.00262668	0.0161965	Significant
K02255	AVSD vs VSD	2.62527	0.00263783	0.0162398	Significant
K16137	AVSD vs VSD	2.63053	0.00266638	0.0163899	Significant
K17723	AVSD vs VSD	1.83419	0.00270758	0.0165913	Significant
K00262	AVSD vs VSD	-0.894246	0.00274762	0.0168105	Significant
K00375	AVSD vs VSD	2.74672	0.00276904	0.0169152	Significant
K07584	AVSD vs VSD	3.03932	0.00280016	0.0170524	Significant
K01546	AVSD vs VSD	0.832964	0.00283608	0.0172444	Significant
K01809	AVSD vs VSD	0.765863	0.00291467	0.0176949	Significant
K07250	AVSD vs VSD	2.12509	0.00292371	0.0177225	Significant
K16370	AVSD vs VSD	2.59134	0.00300579	0.018192	Significant
K13012	AVSD vs VSD	2.88413	0.00302691	0.0182917	Significant
K01620	AVSD vs VSD	1.51967	0.00305533	0.0184351	Significant
K01236	AVSD vs VSD	2.05151	0.00311565	0.0187129	Significant
K02053	AVSD vs VSD	2.95147	0.00314022	0.0188253	Significant
K03182	AVSD vs VSD	1.43625	0.00314392	0.0188253	Significant
K01597	AVSD vs VSD	1.37612	0.00317128	0.0189602	Significant
K03752	AVSD vs VSD	1.92609	0.00322874	0.0192161	Significant
K22397	AVSD vs VSD	2.53553	0.00333401	0.0197949	Significant
K11102	AVSD vs VSD	0.867421	0.00335188	0.0198589	Significant
K15580	AVSD vs VSD	-1.14464	0.00339812	0.0201025	Significant
K00925	AVSD vs VSD	3.42764	0.00341218	0.0201252	Significant
K10806	AVSD vs VSD	1.94672	0.00341093	0.0201252	Significant
K00001	AVSD vs VSD	1.62168	0.00346688	0.0203867	Significant
K01625	AVSD vs VSD	1.19874	0.00346392	0.0203867	Significant
K13629	AVSD vs VSD	2.58294	0.00348467	0.0204607	Significant
K01239	AVSD vs VSD	-1.64003	0.00354288	0.0207563	Significant
K02843	AVSD vs VSD	0.85569	0.00354557	0.0207563	Significant
K19235	AVSD vs VSD	1.73889	0.00359537	0.0209592	Significant
K01284	AVSD vs VSD	1.82254	0.00364561	0.0212021	Significant
K15540	AVSD vs VSD	2.78216	0.00364865	0.0212021	Significant
K12661	AVSD vs VSD	3.12967	0.0037636	0.0218378	Significant
K04761	AVSD vs VSD	1.13559	0.00379424	0.0219508	Significant
K03699	AVSD vs VSD	-2.71719	0.00383144	0.0221335	Significant
K08693	AVSD vs VSD	3.35136	0.00383728	0.0221347	Significant
K06607	AVSD vs VSD	3.46173	0.00385491	0.0222039	Significant
K05590	AVSD vs VSD	0.82364	0.00386234	0.0222125	Significant
K07478	AVSD vs VSD	0.470386	0.0038677	0.0222125	Significant
K00344	AVSD vs VSD	2.16457	0.0038941	0.0222666	Significant
K07015	AVSD vs VSD	2.76806	0.00401422	0.0228538	Significant
K07001	AVSD vs VSD	1.16808	0.00403783	0.0229549	Significant
K00239	AVSD vs VSD	3.0732	0.00405369	0.0230035	Significant
K03655	AVSD vs VSD	-1.1955	0.00411278	0.0232801	Significant
K08281	AVSD vs VSD	2.09402	0.00412284	0.023294	Significant
K08308	AVSD vs VSD	2.37471	0.00412707	0.023294	Significant
K01223	AVSD vs VSD	1.65771	0.00413682	0.0233155	Significant
K08884	AVSD vs VSD	-1.70276	0.00415555	0.0233876	Significant
K05997	AVSD vs VSD	1.51513	0.00417644	0.0234716	Significant
K06980	AVSD vs VSD	1.39979	0.00424253	0.0237751	Significant
K03148	AVSD vs VSD	1.47933	0.00432251	0.0241625	Significant
K07229	AVSD vs VSD	0.816291	0.00434183	0.0241937	Significant
K06206	AVSD vs VSD	1.01833	0.0043484	0.024196	Significant
K02009	AVSD vs VSD	2.78634	0.00444785	0.0247145	Significant
K15539	AVSD vs VSD	2.41729	0.00445458	0.024717	Significant
K00135	AVSD vs VSD	1.21447	0.00448585	0.0248554	Significant
K03757	AVSD vs VSD	1.04962	0.00450562	0.0248948	Significant
K01779	AVSD vs VSD	2.2531	0.00452563	0.0249284	Significant
K01823	AVSD vs VSD	1.30812	0.00451995	0.0249284	Significant
K21757	AVSD vs VSD	2.90228	0.00453072	0.0249284	Significant
K00533	AVSD vs VSD	2.49021	0.00456104	0.0250603	Significant
K21463	AVSD vs VSD	3.55619	0.00460059	0.0252423	Significant
K00241	AVSD vs VSD	2.48533	0.00463556	0.0253123	Significant
K03703	AVSD vs VSD	3.33735	0.0046282	0.0253123	Significant
K14052	AVSD vs VSD	2.69573	0.00472939	0.0257336	Significant
K22305	AVSD vs VSD	2.07747	0.00474264	0.0257701	Significant
K00175	AVSD vs VSD	3.37869	0.0048646	0.026311	Significant
K01548	AVSD vs VSD	0.820363	0.00486895	0.026311	Significant
K03319	AVSD vs VSD	3.53326	0.0048645	0.026311	Significant
K07663	AVSD vs VSD	1.42418	0.00488468	0.0263255	Significant
K19236	AVSD vs VSD	1.68168	0.00497811	0.0267905	Significant
K00657	AVSD vs VSD	1.53393	0.00500266	0.026872	Significant
K03071	AVSD vs VSD	0.91586	0.00501292	0.026872	Significant
K11747	AVSD vs VSD	1.17851	0.00501373	0.026872	Significant
K19234	AVSD vs VSD	1.69337	0.0051151	0.0273407	Significant
K01856	AVSD vs VSD	2.21671	0.0052128	0.0277797	Significant
K10440	AVSD vs VSD	2.91006	0.0052184	0.0277797	Significant
K07661	AVSD vs VSD	2.4014	0.00525643	0.0279443	Significant
K03458	AVSD vs VSD	-0.666161	0.00529204	0.0280957	Significant
K02072	AVSD vs VSD	1.109	0.00534706	0.0283131	Significant
K03091	AVSD vs VSD	-1.39843	0.00535098	0.0283131	Significant
K00831	AVSD vs VSD	0.940052	0.0053827	0.0284235	Significant
K17473	AVSD vs VSD	3.55885	0.00541216	0.0285389	Significant
K00009	AVSD vs VSD	0.587485	0.00547055	0.0287081	Significant
K02304	AVSD vs VSD	1.98747	0.00547308	0.0287081	Significant
K15555	AVSD vs VSD	2.55594	0.00547019	0.0287081	Significant
K02445	AVSD vs VSD	1.59252	0.00548589	0.028737	Significant
K03524	AVSD vs VSD	-2.87706	0.0054979	0.0287616	Significant
K11076	AVSD vs VSD	2.1873	0.00551251	0.0287616	Significant
K06015	AVSD vs VSD	2.97375	0.00554206	0.0288775	Significant
K03807	AVSD vs VSD	1.54437	0.00558913	0.0290842	Significant
K18821	AVSD vs VSD	1.02784	0.00566099	0.0294192	Significant
K07462	AVSD vs VSD	0.55039	0.00574632	0.0297447	Significant
K03885	AVSD vs VSD	0.861793	0.00604921	0.031149	Significant
K13818	AVSD vs VSD	0.889609	0.00603389	0.031149	Significant
K03522	AVSD vs VSD	2.21942	0.00605756	0.0311509	Significant
K07660	AVSD vs VSD	2.32834	0.00610013	0.0313289	Significant
K03185	AVSD vs VSD	1.36808	0.00632693	0.0323669	Significant
K06192	AVSD vs VSD	2.63831	0.00640871	0.0327002	Significant
K01611	AVSD vs VSD	2.07173	0.00642591	0.0327031	Significant
K07646	AVSD vs VSD	1.35963	0.00642457	0.0327031	Significant
K00427	AVSD vs VSD	0.941666	0.00649504	0.0330123	Significant
K09470	AVSD vs VSD	4.4776	0.00659584	0.0334813	Significant
K07673	AVSD vs VSD	1.44414	0.00660766	0.0334981	Significant
K00018	AVSD vs VSD	2.71282	0.00663227	0.0335364	Significant
K11745	AVSD vs VSD	1.05806	0.00662787	0.0335364	Significant
K00208	AVSD vs VSD	1.22258	0.00669722	0.0337263	Significant
K07641	AVSD vs VSD	1.4127	0.00670411	0.0337263	Significant
K07711	AVSD vs VSD	1.4127	0.00670411	0.0337263	Significant
K00978	AVSD vs VSD	3.14072	0.00672701	0.0337304	Significant
K13713	AVSD vs VSD	0.850268	0.00673065	0.0337304	Significant
K09017	AVSD vs VSD	2.33172	0.0067582	0.0338254	Significant
K01897	AVSD vs VSD	-1.9617	0.00678301	0.0339064	Significant
K05524	AVSD vs VSD	1.90476	0.00686115	0.0342101	Significant
K01589	AVSD vs VSD	-1.04556	0.00698749	0.034752	Significant
K05910	AVSD vs VSD	2.98741	0.00698047	0.034752	Significant
K01591	AVSD vs VSD	-0.849284	0.00700634	0.0348017	Significant
K01785	AVSD vs VSD	1.69457	0.00706056	0.0349827	Significant
K03732	AVSD vs VSD	0.91416	0.00709311	0.0350556	Significant
K05596	AVSD vs VSD	1.4103	0.0071606	0.0352563	Significant
K04064	AVSD vs VSD	2.18314	0.00717276	0.0352721	Significant
K07300	AVSD vs VSD	2.36572	0.00720748	0.0353699	Significant
K21449	AVSD vs VSD	3.03604	0.00723575	0.0354048	Significant
K06006	AVSD vs VSD	1.4167	0.00725329	0.0354163	Significant
K15524	AVSD vs VSD	4.09598	0.00725612	0.0354163	Significant
K11738	AVSD vs VSD	1.78999	0.00728472	0.0355119	Significant
K00697	AVSD vs VSD	2.49748	0.00751482	0.0364529	Significant
K07639	AVSD vs VSD	2.46152	0.00750861	0.0364529	Significant
K13053	AVSD vs VSD	2.32483	0.00754642	0.0365611	Significant
K02006	AVSD vs VSD	2.12485	0.00756184	0.0365908	Significant
K11751	AVSD vs VSD	1.85163	0.0076054	0.0366786	Significant
K02859	AVSD vs VSD	2.67701	0.00766281	0.0368978	Significant
K02887	AVSD vs VSD	2.77771	0.0076833	0.0369512	Significant
K05812	AVSD vs VSD	1.6566	0.00788985	0.0378745	Significant
K02467	AVSD vs VSD	1.482	0.0079248	0.0379272	Significant
K06200	AVSD vs VSD	1.09303	0.00802454	0.0383579	Significant
K12940	AVSD vs VSD	2.71174	0.00805043	0.038435	Significant
K16951	AVSD vs VSD	2.1851	0.00807419	0.0385016	Significant
K07345	AVSD vs VSD	3.12459	0.00811156	0.038633	Significant
K20801	AVSD vs VSD	2.08584	0.00813693	0.0386603	Significant
K00786	AVSD vs VSD	2.44304	0.00834406	0.0394064	Significant
K18800	AVSD vs VSD	1.36871	0.0083866	0.0395124	Significant
K22105	AVSD vs VSD	0.842406	0.00838624	0.0395124	Significant
K02560	AVSD vs VSD	1.78419	0.00843271	0.0396345	Significant
K03184	AVSD vs VSD	1.41456	0.00842623	0.0396345	Significant
K21416	AVSD vs VSD	1.59811	0.00845435	0.0396417	Significant
K22213	AVSD vs VSD	3.60929	0.008507	0.0398411	Significant
K05964	AVSD vs VSD	2.12664	0.00854229	0.0399588	Significant
K19802	AVSD vs VSD	2.05027	0.00862807	0.0402166	Significant
K00884	AVSD vs VSD	2.12015	0.00873745	0.0406783	Significant
K07262	AVSD vs VSD	2.29035	0.00879626	0.0408948	Significant
K07337	AVSD vs VSD	2.17178	0.00880476	0.0408948	Significant
K01439	AVSD vs VSD	-1.14276	0.00899936	0.0417002	Significant
K01996	AVSD vs VSD	1.6895	0.00902657	0.0417771	Significant
K07664	AVSD vs VSD	2.04926	0.00911346	0.0421297	Significant
K02082	AVSD vs VSD	1.84515	0.0091564	0.0421436	Significant
K06975	AVSD vs VSD	2.06725	0.00914216	0.0421436	Significant
K11685	AVSD vs VSD	1.57432	0.00912997	0.0421436	Significant
K20490	AVSD vs VSD	2.2828	0.00915932	0.0421436	Significant
K01297	AVSD vs VSD	2.64974	0.00929393	0.042713	Significant
K13829	AVSD vs VSD	-1.74847	0.00936831	0.0430046	Significant
K01119	AVSD vs VSD	-0.630891	0.00944641	0.0432118	Significant
K17205	AVSD vs VSD	2.02215	0.00947312	0.0432546	Significant
K03809	AVSD vs VSD	2.19475	0.00951341	0.0433671	Significant
K06044	AVSD vs VSD	2.84895	0.00960825	0.0436477	Significant
K00674	AVSD vs VSD	-1.11638	0.0096421	0.0437509	Significant
K00322	AVSD vs VSD	1.00112	0.00970155	0.0439401	Significant
K01465	AVSD vs VSD	1.27258	0.00970615	0.0439401	Significant
K06962	AVSD vs VSD	2.53577	0.00976334	0.0441482	Significant
K00087	AVSD vs VSD	2.94927	0.00979942	0.0442098	Significant
K12265	AVSD vs VSD	1.33531	0.00979051	0.0442098	Significant
K00015	AVSD vs VSD	2.27766	0.00995485	0.0447774	Significant
K01011	AVSD vs VSD	1.40287	0.00995939	0.0447774	Significant
K01208	AVSD vs VSD	2.49593	0.0100651	0.0452009	Significant
K01525	AVSD vs VSD	1.43063	0.0100842	0.045235	Significant
K03667	AVSD vs VSD	0.934414	0.0101328	0.0454016	Significant
K06918	AVSD vs VSD	2.50147	0.0102059	0.0456251	Significant
K08722	AVSD vs VSD	1.42359	0.0102392	0.0457219	Significant
K11891	AVSD vs VSD	3.85182	0.0102938	0.0459136	Significant
K01811	AVSD vs VSD	1.49438	0.0103698	0.0462	Significant
K16345	AVSD vs VSD	1.01447	0.010425	0.0463938	Significant
K10111	AVSD vs VSD	0.821195	0.0105533	0.0469116	Significant
K19333	AVSD vs VSD	2.28107	0.0106177	0.0471444	Significant
K11924	AVSD vs VSD	1.41613	0.0106606	0.0472386	Significant
K01924	AVSD vs VSD	-0.689314	0.0107256	0.0474097	Significant
K01087	AVSD vs VSD	2.25904	0.0108934	0.048097	Significant
K03322	AVSD vs VSD	1.65347	0.0109906	0.0484718	Significant
K13635	AVSD vs VSD	2.23723	0.011012	0.048512	Significant
K02846	AVSD vs VSD	2.31696	0.0111198	0.0487685	Significant
K04744	AVSD vs VSD	1.82759	0.011133	0.0487718	Significant
K10108	AVSD vs VSD	1.27217	0.0111817	0.0489309	Significant
K05592	AVSD vs VSD	0.717868	0.0112786	0.0492452	Significant
K17947	AVSD vs VSD	2.2391	0.0112687	0.0492452	Significant
K03805	AVSD vs VSD	1.52108	0.0113211	0.0493761	Significant
K02051	AVSD vs VSD	1.22059	0.0114774	0.049892	Significant
K06164	AVSD vs VSD	1.4395	0.0114695	0.049892	Significant
K07637	AVSD vs VSD	1.63251	0.011469	0.049892	Significant
K01804	AVSD vs VSD	2.42587	0.0114963	0.0499189	Significant
K15975	AVSD vs VSD	0.966614	0.0115771	0.0501588	Significant
K01457	AVSD vs VSD	2.03434	0.0116263	0.0503166	Significant
K13542	AVSD vs VSD	1.51546	0.0116851	0.0505156	Significant
K01639	AVSD vs VSD	-1.04572	0.011699	0.0505202	Significant
K00130	AVSD vs VSD	1.33764	0.0117338	0.0506148	Significant
K08963	AVSD vs VSD	2.07025	0.0118263	0.0509581	Significant
K01567	AVSD vs VSD	2.63195	0.0118635	0.0510625	Significant
K07642	AVSD vs VSD	2.24773	0.0118858	0.0511026	Significant
K01069	AVSD vs VSD	1.10469	0.0119071	0.0511381	Significant
K07684	AVSD vs VSD	2.15115	0.0119387	0.051218	Significant
K03975	AVSD vs VSD	3.19836	0.0121255	0.0518277	Significant
K21470	AVSD vs VSD	2.36263	0.0121335	0.0518277	Significant
K00248	AVSD vs VSD	2.76417	0.0122216	0.0521471	Significant
K04085	AVSD vs VSD	-1.65338	0.0122412	0.0521745	Significant
K03314	AVSD vs VSD	2.3597	0.0123447	0.0524856	Significant
K05946	AVSD vs VSD	1.70684	0.0123385	0.0524856	Significant
K07459	AVSD vs VSD	1.54886	0.0123543	0.0524856	Significant
K08744	AVSD vs VSD	-0.796888	0.0123989	0.0525618	Significant
K21976	AVSD vs VSD	2.48625	0.0123954	0.0525618	Significant
K00096	AVSD vs VSD	2.64119	0.0124586	0.052701	Significant
K01928	AVSD vs VSD	-0.648679	0.0125348	0.052868	Significant
K11939	AVSD vs VSD	1.40164	0.0125518	0.052868	Significant
K01488	AVSD vs VSD	1.98351	0.0125945	0.0529346	Significant
K03614	AVSD vs VSD	-1.68222	0.0125922	0.0529346	Significant
K05591	AVSD vs VSD	1.71738	0.0126655	0.0531764	Significant
K02063	AVSD vs VSD	1.37767	0.0126798	0.0531796	Significant
K13529	AVSD vs VSD	1.96504	0.0126968	0.0531939	Significant
K11074	AVSD vs VSD	2.62274	0.0127289	0.0532719	Significant
K07232	AVSD vs VSD	2.17175	0.0129286	0.0540503	Significant
K14977	AVSD vs VSD	2.20873	0.0130251	0.0543381	Significant
K00140	AVSD vs VSD	2.37801	0.0130715	0.0544372	Significant
K00174	AVSD vs VSD	2.48192	0.0130904	0.0544372	Significant
K03785	AVSD vs VSD	0.904074	0.0130891	0.0544372	Significant
K00705	AVSD vs VSD	-1.43838	0.0131361	0.0545122	Significant
K00945	AVSD vs VSD	0.430568	0.0131593	0.0545508	Significant
K07403	AVSD vs VSD	1.82343	0.0132236	0.0547578	Significant
K13643	AVSD vs VSD	1.34672	0.0132371	0.0547578	Significant
K10119	AVSD vs VSD	3.43033	0.0133202	0.0550437	Significant
K13634	AVSD vs VSD	2.35409	0.0134193	0.0553369	Significant
K09900	AVSD vs VSD	1.61142	0.01345	0.0554057	Significant
K08476	AVSD vs VSD	3.57974	0.013792	0.0565773	Significant
K01911	AVSD vs VSD	0.889513	0.0138134	0.0566061	Significant
K05881	AVSD vs VSD	1.51214	0.0138436	0.0566711	Significant
K05809	AVSD vs VSD	1.75919	0.0138773	0.05675	Significant
K07121	AVSD vs VSD	1.4417	0.0139141	0.0568412	Significant
K00287	AVSD vs VSD	2.33767	0.0140094	0.057053	Significant
K19337	AVSD vs VSD	2.24282	0.0140903	0.0571508	Significant
K00216	AVSD vs VSD	1.34158	0.0141307	0.0572424	Significant
K01784	AVSD vs VSD	-0.680806	0.0141433	0.0572424	Significant
K03758	AVSD vs VSD	1.18086	0.0141905	0.0573746	Significant
K03574	AVSD vs VSD	-0.963851	0.0144229	0.0581945	Significant
K18144	AVSD vs VSD	2.54448	0.0144119	0.0581945	Significant
K16785	AVSD vs VSD	-1.21094	0.0147296	0.0592499	Significant
K02019	AVSD vs VSD	1.75444	0.0149503	0.0600762	Significant
K02972	AVSD vs VSD	1.93809	0.0150817	0.0604805	Significant
K08475	AVSD vs VSD	3.69606	0.0151832	0.0608254	Significant
K00627	AVSD vs VSD	1.73159	0.015205	0.0608508	Significant
K13010	AVSD vs VSD	2.83614	0.0152219	0.0608566	Significant
K05816	AVSD vs VSD	0.651168	0.0153832	0.0614391	Significant
K02430	AVSD vs VSD	1.32388	0.0154104	0.0614851	Significant
K02856	AVSD vs VSD	2.08717	0.0154476	0.0615712	Significant
K21479	AVSD vs VSD	1.70244	0.0156641	0.0623081	Significant
K07689	AVSD vs VSD	2.13394	0.0157342	0.0624606	Significant
K00830	AVSD vs VSD	1.96861	0.0158477	0.0628477	Significant
K05896	AVSD vs VSD	2.01612	0.0158839	0.0629277	Significant
K02575	AVSD vs VSD	1.93961	0.016177	0.0638959	Significant
K12972	AVSD vs VSD	2.06498	0.0165307	0.0650967	Significant
K15583	AVSD vs VSD	2.76227	0.0165259	0.0650967	Significant
K11073	AVSD vs VSD	2.20916	0.0166735	0.06543	Significant
K11925	AVSD vs VSD	1.30906	0.0168961	0.0661385	Significant
K11201	AVSD vs VSD	1.78506	0.0170836	0.0667395	Significant
K01819	AVSD vs VSD	2.55216	0.0173598	0.0676843	Significant
K03412	AVSD vs VSD	2.34328	0.0175521	0.0682986	Significant
K03336	AVSD vs VSD	1.31289	0.0175795	0.0683378	Significant
K01008	AVSD vs VSD	0.705926	0.0179137	0.069431	Significant
K11733	AVSD vs VSD	0.939033	0.0179082	0.069431	Significant
K01929	AVSD vs VSD	-0.574308	0.0180667	0.0698862	Significant
K05820	AVSD vs VSD	1.32462	0.0180575	0.0698862	Significant
K03316	AVSD vs VSD	0.459406	0.0181618	0.0701853	Significant
K02171	AVSD vs VSD	1.48441	0.0182883	0.0704665	Significant
K02240	AVSD vs VSD	1.68583	0.0191454	0.0734811	Significant
K00058	AVSD vs VSD	0.887796	0.019379	0.0741606	Significant
K03274	AVSD vs VSD	1.04135	0.0193729	0.0741606	Significant
K01661	AVSD vs VSD	0.983982	0.0194525	0.0743693	Significant
K05787	AVSD vs VSD	1.32188	0.0195493	0.0745947	Significant
K02598	AVSD vs VSD	1.73475	0.0198629	0.0754254	Significant
K01715	AVSD vs VSD	1.4044	0.0199127	0.0755254	Significant
K10002	AVSD vs VSD	1.2669	0.0199852	0.0755254	Significant
K05548	AVSD vs VSD	0.701525	0.0200122	0.0755546	Significant
K00131	AVSD vs VSD	3.10972	0.0203931	0.0767719	Significant
K02564	AVSD vs VSD	-0.755428	0.0203877	0.0767719	Significant
K07741	AVSD vs VSD	3.06618	0.0204287	0.0768324	Significant
K01961	AVSD vs VSD	0.843761	0.0204903	0.0769904	Significant
K18231	AVSD vs VSD	2.91495	0.0207547	0.0779094	Significant
K12945	AVSD vs VSD	1.43077	0.0208065	0.0780294	Significant
K01421	AVSD vs VSD	-1.66656	0.0209291	0.0782995	Significant
K08077	AVSD vs VSD	1.43393	0.0209383	0.0782995	Significant
K07533	AVSD vs VSD	2.27476	0.0210033	0.0784681	Significant
K10003	AVSD vs VSD	1.33323	0.0211645	0.0788493	Significant
K16011	AVSD vs VSD	1.8375	0.0211654	0.0788493	Significant
K09808	AVSD vs VSD	2.24743	0.0212108	0.0789435	Significant
K09759	AVSD vs VSD	2.84955	0.021305	0.079219	Significant
K02549	AVSD vs VSD	1.0309	0.0213456	0.0792951	Significant
K09819	AVSD vs VSD	1.98514	0.0214171	0.0794109	Significant
K11709	AVSD vs VSD	1.98514	0.0214171	0.0794109	Significant
K01885	AVSD vs VSD	-0.840432	0.0215598	0.0798645	Significant
K00794	AVSD vs VSD	0.749856	0.0216358	0.0800709	Significant
K06899	AVSD vs VSD	2.05399	0.021759	0.0804511	Significant
K06864	AVSD vs VSD	1.86888	0.0218995	0.0808185	Significant
K03806	AVSD vs VSD	1.29615	0.0219893	0.0809981	Significant
K04749	AVSD vs VSD	2.29536	0.0219888	0.0809981	Significant
K11534	AVSD vs VSD	1.29288	0.0223031	0.0820004	Significant
K02858	AVSD vs VSD	1.94754	0.0225742	0.0829195	Significant
K00158	AVSD vs VSD	1.29447	0.0229913	0.0843729	Significant
K03338	AVSD vs VSD	1.81195	0.0230531	0.0845063	Significant
K15777	AVSD vs VSD	1.457	0.0230706	0.0845063	Significant
K01075	AVSD vs VSD	1.78498	0.0235285	0.0857841	Significant
K07659	AVSD vs VSD	0.626777	0.0236456	0.0861313	Significant
K00879	AVSD vs VSD	1.39958	0.0238662	0.0868544	Significant
K02217	AVSD vs VSD	1.67142	0.0239266	0.0869552	Significant
K11066	AVSD vs VSD	1.90394	0.0240915	0.0874317	Significant
K01893	AVSD vs VSD	0.4578	0.0242244	0.0878329	Significant
K01246	AVSD vs VSD	-0.363992	0.0242571	0.0878706	Significant
K01849	AVSD vs VSD	1.62774	0.0245934	0.0888434	Significant
K03746	AVSD vs VSD	1.39243	0.0247093	0.08918	Significant
K02048	AVSD vs VSD	1.31007	0.0252177	0.0907652	Significant
K02809	AVSD vs VSD	2.65371	0.0252701	0.0907877	Significant
K02810	AVSD vs VSD	2.65371	0.0252701	0.0907877	Significant
K01630	AVSD vs VSD	1.21018	0.0254638	0.0914003	Significant
K05801	AVSD vs VSD	1.3472	0.0257728	0.0923409	Significant
K01998	AVSD vs VSD	1.02836	0.0258239	0.0924396	Significant
K01895	AVSD vs VSD	0.387578	0.0259618	0.0928487	Significant
K00121	AVSD vs VSD	1.15861	0.0263092	0.0938352	Significant
K01921	AVSD vs VSD	-0.587541	0.0264264	0.0941679	Significant
K01073	AVSD vs VSD	1.66001	0.0268456	0.0953164	Significant
K02342	AVSD vs VSD	-1.30471	0.0268392	0.0953164	Significant
K00483	AVSD vs VSD	1.61757	0.0270121	0.095704	Significant
K01607	AVSD vs VSD	1.47103	0.0270277	0.095704	Significant
K03641	AVSD vs VSD	2.01864	0.0269931	0.095704	Significant
K02551	AVSD vs VSD	0.852237	0.0272541	0.096391	Significant
K14652	AVSD vs VSD	1.60088	0.0272708	0.096391	Significant
K03040	AVSD vs VSD	-1.07571	0.0273635	0.0965452	Significant
K09913	AVSD vs VSD	1.49664	0.0273883	0.0965463	Significant
K15553	AVSD vs VSD	1.91995	0.0274575	0.0967036	Significant
K04082	AVSD vs VSD	1.26401	0.0275388	0.096903	Significant
K20866	AVSD vs VSD	1.94305	0.0276067	0.0970551	Significant
K00230	AVSD vs VSD	1.16654	0.0278868	0.0979525	Significant
K01585	AVSD vs VSD	-3.64017	0.027924	0.0979957	Significant
K00756	AVSD vs VSD	1.27958	0.0280686	0.0984152	Significant
K00002	AVSD vs VSD	-1.96773	0.0283253	0.0991385	Significant
K06977	AVSD vs VSD	1.65895	0.0284911	0.0993651	Significant
K17743	AVSD vs VSD	1.30372	0.028471	0.0993651	Significant
K07326	AVSD vs VSD	3.33338	0.0289205	0.100595
K00652	AVSD vs VSD	1.19096	0.0290467	0.100945
K06207	AVSD vs VSD	2.17671	0.0292319	0.101409
K08289	AVSD vs VSD	-1.28976	0.0294254	0.101901
K18330	AVSD vs VSD	-1.31724	0.0294817	0.102006
K19002	AVSD vs VSD	-2.14011	0.0297171	0.10264
K07336	AVSD vs VSD	1.24487	0.029921	0.103163
K03060	AVSD vs VSD	-1.24917	0.0299961	0.103331
K00166	AVSD vs VSD	2.06029	0.0300616	0.103376
K00788	AVSD vs VSD	1.14998	0.0301419	0.103471
K06042	AVSD vs VSD	2.19413	0.0301212	0.103471
K00604	AVSD vs VSD	-0.895898	0.0301799	0.103512
K08137	AVSD vs VSD	0.658146	0.0302229	0.103569
K03722	AVSD vs VSD	0.791606	0.0303322	0.103853
K00167	AVSD vs VSD	2.12118	0.0303637	0.10387
K07771	AVSD vs VSD	1.25892	0.0303905	0.103871
K00648	AVSD vs VSD	0.612253	0.0306592	0.104608
K05934	AVSD vs VSD	1.71012	0.030707	0.104681
K02790	AVSD vs VSD	1.64278	0.0315018	0.106927
K02791	AVSD vs VSD	1.64278	0.0315018	0.106927
K06024	AVSD vs VSD	-1.04567	0.0316283	0.107171
K00099	AVSD vs VSD	-1.14009	0.031769	0.10737
K03562	AVSD vs VSD	1.94817	0.0317306	0.10737
K03838	AVSD vs VSD	1.27384	0.0319185	0.107783
K02428	AVSD vs VSD	-1.06959	0.0324458	0.109376
K01658	AVSD vs VSD	-0.842771	0.0328658	0.110413
K01881	AVSD vs VSD	-0.667224	0.0331826	0.111383
K00156	AVSD vs VSD	1.1172	0.0332515	0.111429
K10680	AVSD vs VSD	1.58657	0.0332816	0.111429
K14682	AVSD vs VSD	0.617074	0.033258	0.111429
K00014	AVSD vs VSD	1.87401	0.0334564	0.111824
K00968	AVSD vs VSD	1.04144	0.0335685	0.112104
K02007	AVSD vs VSD	1.72482	0.0341793	0.113854
K21467	AVSD vs VSD	2.39007	0.0342725	0.114068
K04094	AVSD vs VSD	-0.523471	0.0344088	0.114292
K12111	AVSD vs VSD	-0.841877	0.0345623	0.114644
K00848	AVSD vs VSD	1.43713	0.0347085	0.114839
K11209	AVSD vs VSD	0.902981	0.034658	0.114839
K12997	AVSD vs VSD	3.2445	0.0352792	0.116433
K03640	AVSD vs VSD	1.20233	0.0353863	0.116591
K08092	AVSD vs VSD	-2.22759	0.0354535	0.116715
K03776	AVSD vs VSD	1.77344	0.0355311	0.116775
K19505	AVSD vs VSD	2.68612	0.0355229	0.116775
K01247	AVSD vs VSD	1.05951	0.0356369	0.116927
K22373	AVSD vs VSD	1.80642	0.035686	0.11699
K00868	AVSD vs VSD	1.75868	0.0361131	0.118292
K03535	AVSD vs VSD	1.36149	0.0361666	0.118369
K02031	AVSD vs VSD	1.99196	0.0362257	0.118448
K06609	AVSD vs VSD	3.28494	0.036251	0.118448
K21064	AVSD vs VSD	0.843255	0.0364897	0.119129
K11710	AVSD vs VSD	1.18339	0.0367239	0.119613
K07214	AVSD vs VSD	1.1731	0.0373765	0.12142
K03324	AVSD vs VSD	2.35982	0.0375235	0.121797
K00882	AVSD vs VSD	0.790131	0.0381324	0.123671
K00215	AVSD vs VSD	-0.854992	0.0382019	0.123794
K01419	AVSD vs VSD	0.61441	0.0382362	0.123803
K01709	AVSD vs VSD	2.22232	0.0383865	0.124188
K19158	AVSD vs VSD	2.43751	0.0385692	0.124574
K07048	AVSD vs VSD	1.09731	0.0386412	0.124602
K20074	AVSD vs VSD	-0.928998	0.0386144	0.124602
K01845	AVSD vs VSD	0.824123	0.0389108	0.125061
K06610	AVSD vs VSD	3.18845	0.0389544	0.125099
K02760	AVSD vs VSD	1.81229	0.0389935	0.125123
K03654	AVSD vs VSD	-0.802633	0.0390275	0.12513
K02806	AVSD vs VSD	1.83236	0.0392415	0.125713
K02573	AVSD vs VSD	-1.99496	0.0395165	0.126388
K15866	AVSD vs VSD	1.20429	0.0398298	0.127184
K17463	AVSD vs VSD	1.50771	0.0405521	0.128759
K06153	AVSD vs VSD	-0.961599	0.0408702	0.129559
K07141	AVSD vs VSD	1.21132	0.0411849	0.129961
K03782	AVSD vs VSD	1.22536	0.0415361	0.130827
K02057	AVSD vs VSD	2.23406	0.0417661	0.131341
K00864	AVSD vs VSD	1.95973	0.0421535	0.132099
K07268	AVSD vs VSD	1.35753	0.0421725	0.132099
K06881	AVSD vs VSD	2.00731	0.0426104	0.133251
K02199	AVSD vs VSD	1.77359	0.0437413	0.135708
K03394	AVSD vs VSD	1.27023	0.0439001	0.136094
K05597	AVSD vs VSD	1.12062	0.0442136	0.136958
K05989	AVSD vs VSD	-1.43518	0.044493	0.137715
K02521	AVSD vs VSD	0.660484	0.0446013	0.137941
K12962	AVSD vs VSD	1.34409	0.0446738	0.138057
K00467	AVSD vs VSD	2.228	0.0448823	0.138242
K03335	AVSD vs VSD	1.30065	0.0449446	0.138242
K07033	AVSD vs VSD	1.21952	0.0449326	0.138242
K07677	AVSD vs VSD	2.07001	0.0449431	0.138242
K00528	AVSD vs VSD	-1.32558	0.0450585	0.138484
K03616	AVSD vs VSD	-2.77524	0.0451464	0.138486
K19350	AVSD vs VSD	2.36688	0.0452132	0.138527
K20452	AVSD vs VSD	1.64089	0.0455377	0.139403
K20453	AVSD vs VSD	1.56136	0.0457715	0.139911
K07025	AVSD vs VSD	-1.27029	0.0459002	0.140143
K01198	AVSD vs VSD	1.97172	0.0462602	0.140651
K03593	AVSD vs VSD	-1.15432	0.0462639	0.140651
K01035	AVSD vs VSD	-1.40113	0.0463071	0.140673
K02303	AVSD vs VSD	1.43847	0.0467049	0.141663
K05515	AVSD vs VSD	1.06148	0.0468767	0.142075
K03800	AVSD vs VSD	-0.587367	0.047196	0.142932
K08351	AVSD vs VSD	2.48098	0.0473697	0.143246
K03762	AVSD vs VSD	3.0254	0.047571	0.143736
K08161	AVSD vs VSD	3.41379	0.0477119	0.143941
K15736	AVSD vs VSD	0.640101	0.0479154	0.144253
K17869	AVSD vs VSD	3.12414	0.0487576	0.14631
K10112	AVSD vs VSD	-1.28701	0.0490681	0.147018
K11189	AVSD vs VSD	0.859399	0.049158	0.147063
K06957	AVSD vs VSD	3.33545	0.0497451	0.148481
K07560	AVSD vs VSD	-1.0844	0.0505119	0.150313
K12999	AVSD vs VSD	2.3115	0.0507791	0.15088
K00243	AVSD vs VSD	1.60308	0.0510167	0.151471
K07667	AVSD vs VSD	1.10553	0.0511084	0.151515
K09704	AVSD vs VSD	2.69786	0.0514717	0.152341
K17074	AVSD vs VSD	1.82193	0.0514485	0.152341
K00712	AVSD vs VSD	3.19737	0.0516597	0.152689
K07464	AVSD vs VSD	0.553229	0.0520073	0.153601
K00527	AVSD vs VSD	3.27474	0.0524322	0.154624
K00954	AVSD vs VSD	-0.909315	0.0525276	0.154789
K02033	AVSD vs VSD	-1.67598	0.0527728	0.155386
K03526	AVSD vs VSD	-0.557999	0.0528093	0.155386
K03455	AVSD vs VSD	0.698847	0.0535148	0.15711
K06195	AVSD vs VSD	1.20076	0.0537962	0.157818
K00057	AVSD vs VSD	-0.806564	0.0539466	0.158142
K07147	AVSD vs VSD	1.4927	0.0543247	0.158933
K02191	AVSD vs VSD	1.71285	0.0546114	0.159496
K08322	AVSD vs VSD	1.51026	0.0546825	0.159585
K01000	AVSD vs VSD	-0.491759	0.0548376	0.159801
K07690	AVSD vs VSD	1.52656	0.0548156	0.159801
K00575	AVSD vs VSD	1.10326	0.0550402	0.160203
K01873	AVSD vs VSD	-0.5105	0.0550569	0.160203
K03530	AVSD vs VSD	-0.460873	0.0552015	0.160505
K03797	AVSD vs VSD	1.17418	0.0553944	0.160946
K06148	AVSD vs VSD	-1.84406	0.0555499	0.16116
K10441	AVSD vs VSD	1.06058	0.0560865	0.162597
K13244	AVSD vs VSD	1.47483	0.0562288	0.16289
K16235	AVSD vs VSD	2.55155	0.0566251	0.163676
K03578	AVSD vs VSD	-1.19264	0.0569431	0.164475
K00012	AVSD vs VSD	-0.705604	0.0571935	0.164955
K03478	AVSD vs VSD	2.61818	0.0571656	0.164955
K00101	AVSD vs VSD	1.09528	0.0576171	0.166056
K02526	AVSD vs VSD	0.970362	0.0582897	0.167871
K01090	AVSD vs VSD	2.66621	0.0584662	0.168256
K09155	AVSD vs VSD	2.01159	0.0585182	0.168283
K01883	AVSD vs VSD	-0.828716	0.0599156	0.171575
K06076	AVSD vs VSD	2.00625	0.0599248	0.171575
K15792	AVSD vs VSD	1.42421	0.0598491	0.171575
K00948	AVSD vs VSD	-0.599824	0.0600135	0.171704
K06167	AVSD vs VSD	1.4205	0.0600605	0.171714
K02851	AVSD vs VSD	-0.886138	0.0606246	0.173031
K00034	AVSD vs VSD	1.81363	0.0608095	0.173351
K02681	AVSD vs VSD	1.21883	0.060911	0.173515
K00996	AVSD vs VSD	1.83889	0.0611187	0.173835
K03648	AVSD vs VSD	-0.924372	0.0611559	0.173835
K05796	AVSD vs VSD	1.66932	0.0611212	0.173835
K00823	AVSD vs VSD	1.86807	0.0613644	0.174253
K01770	AVSD vs VSD	-0.89796	0.0614359	0.174253
K10530	AVSD vs VSD	1.87397	0.0613973	0.174253
K03976	AVSD vs VSD	-0.848673	0.06153	0.174394
K06217	AVSD vs VSD	-0.841992	0.0617986	0.175029
K02302	AVSD vs VSD	1.38092	0.0625742	0.176844
K13993	AVSD vs VSD	1.72764	0.0629268	0.177606
K02073	AVSD vs VSD	1.31789	0.0630769	0.177881
K06967	AVSD vs VSD	0.956252	0.0631391	0.177929
K01941	AVSD vs VSD	1.58776	0.0632506	0.178116
K13378	AVSD vs VSD	1.06331	0.0636484	0.17898
K19504	AVSD vs VSD	1.7879	0.0638475	0.179411
K00854	AVSD vs VSD	0.672891	0.0639721	0.179633
K03430	AVSD vs VSD	1.96608	0.0645139	0.180768
K11736	AVSD vs VSD	0.588169	0.0647425	0.181279
K03305	AVSD vs VSD	0.703538	0.0650674	0.182059
K06605	AVSD vs VSD	2.76056	0.0651597	0.182086
K01972	AVSD vs VSD	-0.525377	0.0653766	0.182449
K16784	AVSD vs VSD	-2.6435	0.0653923	0.182449
K16924	AVSD vs VSD	1.1325	0.0654711	0.18254
K01226	AVSD vs VSD	1.13418	0.0657436	0.182939
K07012	AVSD vs VSD	2.60204	0.0658787	0.183157
K01305	AVSD vs VSD	1.0219	0.0659559	0.183242
K18891	AVSD vs VSD	2.75002	0.0660558	0.18339
K03271	AVSD vs VSD	0.64553	0.0661909	0.183635
K02548	AVSD vs VSD	-0.591155	0.0672576	0.186463
K04062	AVSD vs VSD	1.19127	0.067934	0.188073
K15460	AVSD vs VSD	-0.641201	0.0679076	0.188073
K01588	AVSD vs VSD	-0.823007	0.0682413	0.188659
K10118	AVSD vs VSD	2.41043	0.0686737	0.189721
K19776	AVSD vs VSD	1.34421	0.0697574	0.19258
K02045	AVSD vs VSD	1.41924	0.0701536	0.193537
K01104	AVSD vs VSD	-0.719212	0.0706712	0.194692
K00616	AVSD vs VSD	1.33245	0.070996	0.195314
K12292	AVSD vs VSD	2.54724	0.0711011	0.195466
K22230	AVSD vs VSD	1.98076	0.0719203	0.197442
K09768	AVSD vs VSD	0.992863	0.0720505	0.197661
K01361	AVSD vs VSD	2.81178	0.0725073	0.198277
K03544	AVSD vs VSD	-0.416375	0.0724421	0.198277
K07393	AVSD vs VSD	-0.488619	0.0724025	0.198277
K09815	AVSD vs VSD	1.32713	0.0725269	0.198277
K17217	AVSD vs VSD	2.5444	0.072715	0.198653
K01810	AVSD vs VSD	-0.540124	0.073075	0.199493
K03928	AVSD vs VSD	1.44595	0.0731238	0.199493
K19955	AVSD vs VSD	1.99836	0.0740088	0.201628
K03473	AVSD vs VSD	1.07555	0.0741645	0.201912
K01652	AVSD vs VSD	1.96949	0.0747438	0.202958
K02517	AVSD vs VSD	1.73344	0.0747294	0.202958
K12974	AVSD vs VSD	1.73344	0.0747294	0.202958
K20342	AVSD vs VSD	2.11424	0.074755	0.202958
K07106	AVSD vs VSD	0.683129	0.0755351	0.204935
K02005	AVSD vs VSD	2.2706	0.0757876	0.205478
K07309	AVSD vs VSD	1.78085	0.0758562	0.205522
K01902	AVSD vs VSD	-0.947039	0.0762934	0.206538
K05844	AVSD vs VSD	-0.704606	0.076546	0.206538
K14940	AVSD vs VSD	-0.704606	0.076546	0.206538
K03300	AVSD vs VSD	2.87354	0.0767408	0.206921
K07000	AVSD vs VSD	1.5925	0.0769754	0.207412
K03664	AVSD vs VSD	-0.831841	0.077306	0.20816
K18906	AVSD vs VSD	2.26513	0.0780237	0.209949
K03385	AVSD vs VSD	-1.67081	0.0786177	0.211403
K05936	AVSD vs VSD	1.24348	0.0786752	0.211413
K03696	AVSD vs VSD	-0.905247	0.0790013	0.212144
K01612	AVSD vs VSD	2.29425	0.0790691	0.212181
K01783	AVSD vs VSD	-0.74254	0.0793797	0.212869
K11060	AVSD vs VSD	-0.906971	0.079491	0.213023
K21417	AVSD vs VSD	-1.55568	0.0803548	0.215191
K17247	AVSD vs VSD	1.29491	0.0804186	0.215216
K07031	AVSD vs VSD	-1.0524	0.0806237	0.215618
K00180	AVSD vs VSD	-0.87101	0.0808822	0.216067
K11921	AVSD vs VSD	-1.0987	0.0809017	0.216067
K01485	AVSD vs VSD	-0.594804	0.0815198	0.217571
K03273	AVSD vs VSD	0.447063	0.0817827	0.218052
K07715	AVSD vs VSD	0.546715	0.0818109	0.218052
K00917	AVSD vs VSD	0.913822	0.0820501	0.218393
K02456	AVSD vs VSD	1.46861	0.0820332	0.218393
K00858	AVSD vs VSD	1.71157	0.0824182	0.21918
K05822	AVSD vs VSD	1.06525	0.082859	0.219951
K18148	AVSD vs VSD	-1.11235	0.0829394	0.220016
K07496	AVSD vs VSD	-0.794887	0.0830232	0.22009
K00338	AVSD vs VSD	0.932733	0.0835372	0.221154
K09762	AVSD vs VSD	-0.718771	0.0835054	0.221154
K15256	AVSD vs VSD	1.81543	0.0836309	0.221253
K12285	AVSD vs VSD	-1.33338	0.0838865	0.221781
K02459	AVSD vs VSD	-1.34358	0.0841449	0.222314
K02475	AVSD vs VSD	0.770135	0.0843356	0.222632
K00658	AVSD vs VSD	1.13347	0.0845483	0.222931
K05303	AVSD vs VSD	-0.916667	0.0849502	0.223841
K03043	AVSD vs VSD	-0.574048	0.0853975	0.224869
K09692	AVSD vs VSD	-1.45292	0.085521	0.224893
K16435	AVSD vs VSD	-1.53576	0.0855121	0.224893
K10036	AVSD vs VSD	-0.710705	0.0855853	0.224911
K12341	AVSD vs VSD	-0.978696	0.0856443	0.224916
K01753	AVSD vs VSD	1.46945	0.0857501	0.225044
K00132	AVSD vs VSD	-0.81404	0.0864235	0.226402
K21578	AVSD vs VSD	-0.867826	0.0863491	0.226402
K22491	AVSD vs VSD	1.19547	0.0864402	0.226402
K12554	AVSD vs VSD	-0.932483	0.0868491	0.227322
K01266	AVSD vs VSD	-1.76868	0.0871257	0.227519
K07404	AVSD vs VSD	0.536018	0.0871557	0.227519
K15771	AVSD vs VSD	-1.44067	0.0870725	0.227519
K03519	AVSD vs VSD	-0.857578	0.0873421	0.227704
K17320	AVSD vs VSD	-1.78586	0.0873426	0.227704
K03292	AVSD vs VSD	1.40634	0.087533	0.227918
K11198	AVSD vs VSD	0.599732	0.0877141	0.227918
K11199	AVSD vs VSD	0.599732	0.0877141	0.227918
K11200	AVSD vs VSD	0.599732	0.0877141	0.227918
K14394	AVSD vs VSD	0.599732	0.0877141	0.227918
K05346	AVSD vs VSD	-1.20568	0.0878276	0.228062
K07450	AVSD vs VSD	-1.14376	0.0879072	0.228118
K02493	AVSD vs VSD	-0.874346	0.0882337	0.228814
K03150	AVSD vs VSD	0.939782	0.0885824	0.229009
K05845	AVSD vs VSD	1.7961	0.0884544	0.229009
K07465	AVSD vs VSD	-1.06884	0.088447	0.229009
K07724	AVSD vs VSD	0.714457	0.0885287	0.229009
K18675	AVSD vs VSD	-1.84204	0.0886554	0.229009
K20469	AVSD vs VSD	-1.42077	0.088658	0.229009
K00381	AVSD vs VSD	-0.797348	0.0887166	0.22901
K01916	AVSD vs VSD	0.769775	0.0889066	0.22935
K00833	AVSD vs VSD	1.11347	0.0890819	0.229652
K05602	AVSD vs VSD	-0.944221	0.089258	0.229804
K12941	AVSD vs VSD	1.85835	0.089253	0.229804
K00040	AVSD vs VSD	1.03502	0.0893677	0.229936
K11636	AVSD vs VSD	-0.938398	0.089481	0.230077
K00055	AVSD vs VSD	2.51023	0.0897383	0.230588
K18930	AVSD vs VSD	1.62693	0.0902039	0.231633
K21972	AVSD vs VSD	1.18821	0.0903971	0.231848
K07456	AVSD vs VSD	-0.770935	0.0906731	0.232232
K21993	AVSD vs VSD	1.46628	0.0906522	0.232232
K06178	AVSD vs VSD	-1.04311	0.0912105	0.233456
K03212	AVSD vs VSD	-1.2146	0.0914387	0.233888
K13636	AVSD vs VSD	2.09576	0.0916747	0.234339
K13810	AVSD vs VSD	-1.64289	0.0919418	0.234869
K11070	AVSD vs VSD	0.712983	0.0920529	0.235001
K00784	AVSD vs VSD	1.16992	0.0921513	0.235099
K02071	AVSD vs VSD	1.48222	0.0925953	0.236079
K01880	AVSD vs VSD	-1.26391	0.0927855	0.236411
K01687	AVSD vs VSD	-0.606454	0.0929139	0.236413
K07085	AVSD vs VSD	1.01618	0.0928987	0.236413
K00325	AVSD vs VSD	-1.01612	0.0935229	0.237674
K04754	AVSD vs VSD	0.802225	0.0936241	0.237777
K02782	AVSD vs VSD	-1.2008	0.0937369	0.237809
K06216	AVSD vs VSD	1.97676	0.0938134	0.237809
K10124	AVSD vs VSD	1.98855	0.093818	0.237809
K02065	AVSD vs VSD	-0.892616	0.0938974	0.237857
K01870	AVSD vs VSD	-0.710187	0.0942148	0.238508
K02647	AVSD vs VSD	0.519845	0.0946983	0.239578
K03153	AVSD vs VSD	0.743573	0.0949962	0.240022
K00281	AVSD vs VSD	0.939799	0.0953771	0.24083
K02783	AVSD vs VSD	-1.23055	0.0954999	0.240986
K02416	AVSD vs VSD	-0.791991	0.0956655	0.241132
K07306	AVSD vs VSD	2.17836	0.0956804	0.241132
K19424	AVSD vs VSD	-2.08869	0.0959344	0.241617
K09022	AVSD vs VSD	-0.911736	0.0960086	0.241649
K16213	AVSD vs VSD	-1.52102	0.0964098	0.242504
K04844	AVSD vs VSD	-1.73288	0.0968841	0.243386
K10793	AVSD vs VSD	2.06116	0.0968289	0.243386
K00647	AVSD vs VSD	1.03255	0.0969955	0.24351
K00380	AVSD vs VSD	0.507205	0.0970768	0.243559
K16052	AVSD vs VSD	1.62873	0.09736	0.244113
K00950	AVSD vs VSD	-0.855226	0.0977816	0.244235
K01227	AVSD vs VSD	1.11259	0.0978226	0.244235
K01621	AVSD vs VSD	2.29098	0.0978428	0.244235
K02014	AVSD vs VSD	0.975779	0.0977166	0.244235
K03547	AVSD vs VSD	-1.41053	0.0976881	0.244235
K16301	AVSD vs VSD	2.34205	0.0977589	0.244235
K01120	AVSD vs VSD	-1.09134	0.098565	0.245866
K02188	AVSD vs VSD	1.16674	0.0987058	0.245866
K03523	AVSD vs VSD	-1.24614	0.0987562	0.245866
K17468	AVSD vs VSD	-1.15732	0.0988089	0.245866
K19168	AVSD vs VSD	-0.809879	0.0986946	0.245866
K01007	AVSD vs VSD	1.78766	0.0989454	0.24605
K15586	AVSD vs VSD	-1.06728	0.0995821	0.247477
K03475	AVSD vs VSD	1.14646	0.0996452	0.247477
K02495	AVSD vs VSD	0.648847	0.0999347	0.247727
K07137	AVSD vs VSD	1.13313	0.0999346	0.247727
K21401	AVSD vs VSD	-1.04625	0.0998657	0.247727
K06919	AVSD vs VSD	2.13618	0.100283	0.248434
K07473	AVSD vs VSD	2.0258	0.100465	0.248728
K19084	AVSD vs VSD	2.5406	0.100667	0.249073
K03801	AVSD vs VSD	1.00503	0.101628	0.251291
K01903	AVSD vs VSD	-0.906595	0.102015	0.251988
K07717	AVSD vs VSD	-1.0184	0.102038	0.251988
K00355	AVSD vs VSD	1.23179	0.102791	0.253477
K00995	AVSD vs VSD	-0.560458	0.102834	0.253477
K07002	AVSD vs VSD	-0.911885	0.102921	0.253531
K08302	AVSD vs VSD	-1.05028	0.10313	0.253888
K01091	AVSD vs VSD	-0.85316	0.103718	0.255177
K00598	AVSD vs VSD	1.09412	0.104142	0.25606
K09820	AVSD vs VSD	0.973106	0.104279	0.256235
K02768	AVSD vs VSD	-0.610229	0.104434	0.256456
K00030	AVSD vs VSD	-0.949366	0.104665	0.256529
K06310	AVSD vs VSD	-1.32015	0.104724	0.256529
K20450	AVSD vs VSD	-1.01034	0.104608	0.256529
K03046	AVSD vs VSD	-0.489226	0.105176	0.257475
K10012	AVSD vs VSD	0.614007	0.105289	0.25759
K03923	AVSD vs VSD	0.517898	0.105637	0.258122
K13566	AVSD vs VSD	1.35652	0.105612	0.258122
K12371	AVSD vs VSD	2.9042	0.105738	0.258209
K01154	AVSD vs VSD	-1.01106	0.105818	0.258244
K00036	AVSD vs VSD	-0.832222	0.105921	0.258334
K00842	AVSD vs VSD	1.42073	0.106112	0.25864
K00342	AVSD vs VSD	0.890143	0.106445	0.25929
K00694	AVSD vs VSD	0.477522	0.106932	0.259834
K04078	AVSD vs VSD	-0.502042	0.106854	0.259834
K07566	AVSD vs VSD	-0.684308	0.106789	0.259834
K20541	AVSD vs VSD	0.477522	0.106932	0.259834
K11103	AVSD vs VSD	0.456551	0.10707	0.260008
K13735	AVSD vs VSD	1.57833	0.107747	0.26133
K03311	AVSD vs VSD	-0.636537	0.108171	0.26209
K08587	AVSD vs VSD	-1.00353	0.108194	0.26209
K01358	AVSD vs VSD	-0.602459	0.108421	0.262479
K17465	AVSD vs VSD	-0.843412	0.108675	0.262933
K03529	AVSD vs VSD	-0.83625	0.109177	0.263984
K02282	AVSD vs VSD	-1.77287	0.109442	0.26411
K07590	AVSD vs VSD	1.09015	0.109565	0.26411
K13896	AVSD vs VSD	1.09015	0.109565	0.26411
K19230	AVSD vs VSD	1.09015	0.109565	0.26411
K08966	AVSD vs VSD	-0.885261	0.10965	0.264154
K01482	AVSD vs VSD	-1.3995	0.109852	0.264317
K03925	AVSD vs VSD	-0.441832	0.109835	0.264317
K02506	AVSD vs VSD	-0.834156	0.110044	0.264569
K20489	AVSD vs VSD	-1.29318	0.110091	0.264569
K00343	AVSD vs VSD	0.903173	0.110223	0.264725
K17103	AVSD vs VSD	1.45026	0.110419	0.265033
K07458	AVSD vs VSD	-1.58608	0.110727	0.265447
K08484	AVSD vs VSD	0.515472	0.110701	0.265447
K01060	AVSD vs VSD	-1.14795	0.111203	0.265666
K01551	AVSD vs VSD	1.14904	0.111493	0.265666
K01867	AVSD vs VSD	-0.612643	0.111178	0.265666
K01887	AVSD vs VSD	-0.503364	0.11108	0.265666
K03771	AVSD vs VSD	-1.21043	0.111334	0.265666
K13117	AVSD vs VSD	1.14904	0.111493	0.265666
K16055	AVSD vs VSD	1.14904	0.111493	0.265666
K18939	AVSD vs VSD	1.14904	0.111493	0.265666
K19117	AVSD vs VSD	-1.42214	0.111333	0.265666
K19872	AVSD vs VSD	-1.129	0.111459	0.265666
K09740	AVSD vs VSD	-0.763357	0.111582	0.265715
K02075	AVSD vs VSD	-2.40351	0.112463	0.267653
K03521	AVSD vs VSD	-1.4499	0.11259	0.267792
K01278	AVSD vs VSD	-1.92655	0.112766	0.268027
K11063	AVSD vs VSD	-1.5077	0.112825	0.268027
K07389	AVSD vs VSD	-1.31646	0.112982	0.268077
K03707	AVSD vs VSD	-1.65224	0.1131	0.268196
K06894	AVSD vs VSD	0.914783	0.113584	0.26918
K00161	AVSD vs VSD	1.013	0.1144	0.270462
K01581	AVSD vs VSD	-0.69373	0.114281	0.270462
K01955	AVSD vs VSD	-0.454283	0.114355	0.270462
K02046	AVSD vs VSD	1.19429	0.114318	0.270462
K03705	AVSD vs VSD	-0.693439	0.114524	0.270593
K16868	AVSD vs VSD	1.82843	0.114648	0.270723
K02106	AVSD vs VSD	-0.942103	0.114942	0.271255
K04772	AVSD vs VSD	-1.29292	0.11505	0.271346
K20117	AVSD vs VSD	1.74617	0.115227	0.27144
K20118	AVSD vs VSD	1.74617	0.115227	0.27144
K09014	AVSD vs VSD	-0.557612	0.115901	0.272701
K20938	AVSD vs VSD	-1.12555	0.115867	0.272701
K12506	AVSD vs VSD	-1.05426	0.116272	0.27341
K07544	AVSD vs VSD	-0.951408	0.116843	0.274587
K00164	AVSD vs VSD	1.71227	0.116991	0.274771
K00341	AVSD vs VSD	0.871865	0.117414	0.274782
K12574	AVSD vs VSD	0.686936	0.117413	0.274782
K14086	AVSD vs VSD	-1.63137	0.117396	0.274782
K15525	AVSD vs VSD	-1.06228	0.117265	0.274782
K11202	AVSD vs VSD	1.36995	0.117617	0.274929
K12687	AVSD vs VSD	-1.83353	0.117571	0.274929
K01173	AVSD vs VSD	-1.58621	0.118197	0.275947
K05921	AVSD vs VSD	2.88732	0.118366	0.275947
K07792	AVSD vs VSD	1.39823	0.118473	0.275947
K15521	AVSD vs VSD	-1.0285	0.118269	0.275947
K17324	AVSD vs VSD	-1.34646	0.118444	0.275947
K08964	AVSD vs VSD	-0.758811	0.118778	0.276492
K01807	AVSD vs VSD	-0.752948	0.119071	0.276795
K08166	AVSD vs VSD	-1.06046	0.11924	0.276795
K08256	AVSD vs VSD	-1.02068	0.11926	0.276795
K12963	AVSD vs VSD	1.92033	0.119213	0.276795
K00031	AVSD vs VSD	-0.995242	0.119863	0.277377
K02671	AVSD vs VSD	-1.61299	0.119846	0.277377
K03191	AVSD vs VSD	-1.07709	0.119853	0.277377
K05793	AVSD vs VSD	1.46703	0.119848	0.277377
K21968	AVSD vs VSD	1.46703	0.119848	0.277377
K03635	AVSD vs VSD	-0.734155	0.119945	0.277403
K03604	AVSD vs VSD	1.09535	0.120553	0.27852
K11601	AVSD vs VSD	-0.945268	0.120569	0.27852
K00655	AVSD vs VSD	-0.8461	0.121008	0.278915
K00758	AVSD vs VSD	-1.22176	0.120813	0.278915
K08088	AVSD vs VSD	1.52265	0.121022	0.278915
K01070	AVSD vs VSD	0.855007	0.121243	0.279256
K02417	AVSD vs VSD	-0.539387	0.12169	0.279893
K04516	AVSD vs VSD	-1.65812	0.121733	0.279893
K00153	AVSD vs VSD	-1.05648	0.121925	0.279954
K01710	AVSD vs VSD	-0.617027	0.121973	0.279954
K17319	AVSD vs VSD	-1.26518	0.121849	0.279954
K06942	AVSD vs VSD	-0.43165	0.123078	0.281833
K16164	AVSD vs VSD	-0.894584	0.123029	0.281833
K20116	AVSD vs VSD	1.63806	0.12306	0.281833
K11477	AVSD vs VSD	1.63945	0.123273	0.282114
K01640	AVSD vs VSD	-0.925411	0.123657	0.282237
K02107	AVSD vs VSD	1.4623	0.123459	0.282237
K10679	AVSD vs VSD	0.538389	0.123753	0.282237
K16045	AVSD vs VSD	-0.8653	0.123757	0.282237
K19285	AVSD vs VSD	1.91345	0.123482	0.282237
K22320	AVSD vs VSD	-0.8653	0.123757	0.282237
K03711	AVSD vs VSD	1.02302	0.124123	0.282768
K20382	AVSD vs VSD	-1.59807	0.124133	0.282768
K21009	AVSD vs VSD	-1.33204	0.124375	0.283154
K01899	AVSD vs VSD	1.71653	0.124616	0.283539
K20338	AVSD vs VSD	1.73407	0.124907	0.284038
K03284	AVSD vs VSD	0.807764	0.124985	0.284051
K03856	AVSD vs VSD	-0.860005	0.125693	0.285495
K00323	AVSD vs VSD	1.79868	0.125939	0.285888
K00111	AVSD vs VSD	0.796196	0.126857	0.286068
K01951	AVSD vs VSD	-0.568231	0.126854	0.286068
K03424	AVSD vs VSD	0.556685	0.12717	0.286068
K03549	AVSD vs VSD	-1.59194	0.127085	0.286068
K07145	AVSD vs VSD	1.88221	0.127182	0.286068
K07217	AVSD vs VSD	-0.85	0.126392	0.286068
K07260	AVSD vs VSD	-1.63138	0.126161	0.286068
K09955	AVSD vs VSD	1.96623	0.126664	0.286068
K10208	AVSD vs VSD	1.84219	0.126599	0.286068
K11732	AVSD vs VSD	-2.20335	0.126289	0.286068
K14213	AVSD vs VSD	1.81361	0.126168	0.286068
K15919	AVSD vs VSD	1.88221	0.127182	0.286068
K17838	AVSD vs VSD	1.88221	0.127182	0.286068
K18244	AVSD vs VSD	1.8281	0.126388	0.286068
K19294	AVSD vs VSD	1.69697	0.127156	0.286068
K22396	AVSD vs VSD	-1.3669	0.126541	0.286068
K08643	AVSD vs VSD	-1.41475	0.127381	0.286189
K22226	AVSD vs VSD	-1.29367	0.127323	0.286189
K05643	AVSD vs VSD	1.90721	0.127536	0.286287
K06988	AVSD vs VSD	2.29092	0.127934	0.286287
K11608	AVSD vs VSD	-0.787319	0.127776	0.286287
K12547	AVSD vs VSD	-1.66809	0.127934	0.286287
K16323	AVSD vs VSD	1.91926	0.127703	0.286287
K22317	AVSD vs VSD	-0.783895	0.127884	0.286287
K16841	AVSD vs VSD	-0.807941	0.128483	0.287351
K03214	AVSD vs VSD	0.516728	0.128636	0.287367
K18917	AVSD vs VSD	-0.768816	0.128567	0.287367
K14080	AVSD vs VSD	-1.19608	0.128787	0.2875
K20423	AVSD vs VSD	-0.775406	0.128841	0.2875
K00941	AVSD vs VSD	0.650502	0.12927	0.288292
K03309	AVSD vs VSD	2.0631	0.12957	0.288797
K00053	AVSD vs VSD	-0.528901	0.129715	0.288958
K03701	AVSD vs VSD	-1.0295	0.129901	0.289045
K07349	AVSD vs VSD	2.0976	0.129983	0.289064
K00537	AVSD vs VSD	0.752418	0.130642	0.289546
K01711	AVSD vs VSD	-0.55021	0.130346	0.289546
K03337	AVSD vs VSD	0.785214	0.130639	0.289546
K13677	AVSD vs VSD	2.22735	0.130424	0.289546
K14193	AVSD vs VSD	2.14525	0.130536	0.289546
K19563	AVSD vs VSD	2.15277	0.130621	0.289546
K00754	AVSD vs VSD	2.18177	0.130944	0.289681
K02079	AVSD vs VSD	-1.56942	0.130956	0.289681
K03340	AVSD vs VSD	-0.778575	0.130892	0.289681
K07132	AVSD vs VSD	-1.27565	0.13142	0.290453
K01085	AVSD vs VSD	-1.41653	0.131787	0.291053
K16962	AVSD vs VSD	2.26583	0.13184	0.291053
K00370	AVSD vs VSD	2.30033	0.13219	0.291191
K00991	AVSD vs VSD	-0.733941	0.132198	0.291191
K03827	AVSD vs VSD	1.49892	0.132184	0.291191
K06898	AVSD vs VSD	-0.746878	0.132015	0.291191
K02529	AVSD vs VSD	-0.759842	0.132395	0.291462
K20374	AVSD vs VSD	-1.83782	0.132475	0.291475
K00335	AVSD vs VSD	0.577326	0.13257	0.29152
K01932	AVSD vs VSD	-1.27584	0.133042	0.292396
K00383	AVSD vs VSD	0.558501	0.133896	0.29288
K01243	AVSD vs VSD	-0.776872	0.133792	0.29288
K01627	AVSD vs VSD	1.04479	0.133631	0.29288
K07804	AVSD vs VSD	-1.19955	0.133729	0.29288
K10210	AVSD vs VSD	2.48802	0.133941	0.29288
K10211	AVSD vs VSD	2.47644	0.13384	0.29288
K16702	AVSD vs VSD	2.4956	0.134007	0.29288
K18788	AVSD vs VSD	2.4956	0.134007	0.29288
K21366	AVSD vs VSD	2.4956	0.134007	0.29288
K21512	AVSD vs VSD	-1.6064	0.133453	0.29288
K03197	AVSD vs VSD	2.51766	0.134196	0.29313
K01869	AVSD vs VSD	-0.402509	0.135105	0.294529
K02450	AVSD vs VSD	2.63282	0.135136	0.294529
K19123	AVSD vs VSD	-1.62599	0.135019	0.294529
K21511	AVSD vs VSD	-1.48065	0.135007	0.294529
K01144	AVSD vs VSD	-1.70682	0.1356	0.295214
K04037	AVSD vs VSD	-0.942902	0.135959	0.295668
K11333	AVSD vs VSD	-0.942902	0.135959	0.295668
K21029	AVSD vs VSD	0.872889	0.136247	0.29613
K12287	AVSD vs VSD	-1.44645	0.136548	0.296457
K21379	AVSD vs VSD	2.81514	0.136479	0.296457
K05517	AVSD vs VSD	0.472709	0.137223	0.297082
K12984	AVSD vs VSD	-0.786085	0.137365	0.297082
K14195	AVSD vs VSD	2.93925	0.137304	0.297082
K16264	AVSD vs VSD	2.28198	0.137364	0.297082
K20037	AVSD vs VSD	-0.799317	0.137314	0.297082
K15581	AVSD vs VSD	2.1861	0.137823	0.29791
K00853	AVSD vs VSD	-1.25952	0.137994	0.298115
K01889	AVSD vs VSD	-0.422166	0.13835	0.298557
K18475	AVSD vs VSD	-0.972604	0.138885	0.299547
K01535	AVSD vs VSD	-1.38157	0.139056	0.299752
K03196	AVSD vs VSD	3.27959	0.139267	0.299843
K03204	AVSD vs VSD	3.27566	0.139246	0.299843
K16707	AVSD vs VSD	3.29121	0.139327	0.299843
K07810	AVSD vs VSD	-1.51437	0.139534	0.299961
K19591	AVSD vs VSD	0.964971	0.139501	0.299961
K16214	AVSD vs VSD	-1.12438	0.139703	0.300158
K01919	AVSD vs VSD	-0.85518	0.13979	0.300183
K18699	AVSD vs VSD	3.45384	0.140131	0.300422
K18795	AVSD vs VSD	3.45384	0.140131	0.300422
K19217	AVSD vs VSD	3.45384	0.140131	0.300422
K22325	AVSD vs VSD	3.47971	0.140252	0.300518
K03230	AVSD vs VSD	-1.4494	0.140556	0.301006
K01875	AVSD vs VSD	-0.405453	0.140978	0.301617
K00331	AVSD vs VSD	0.877904	0.141358	0.302229
K19222	AVSD vs VSD	1.00219	0.141526	0.302425
K03686	AVSD vs VSD	-1.10962	0.141883	0.302792
K07568	AVSD vs VSD	1.1092	0.141847	0.302792
K09011	AVSD vs VSD	-1.33911	0.141929	0.302792
K14164	AVSD vs VSD	3.93194	0.142127	0.30305
K00067	AVSD vs VSD	-0.744477	0.143344	0.304041
K00885	AVSD vs VSD	-1.25685	0.143288	0.304041
K02847	AVSD vs VSD	0.839785	0.143514	0.304041
K03435	AVSD vs VSD	4.34685	0.143519	0.304041
K06885	AVSD vs VSD	3.08236	0.143449	0.304041
K07494	AVSD vs VSD	-1.39281	0.143005	0.304041
K09747	AVSD vs VSD	0.439962	0.143417	0.304041
K13498	AVSD vs VSD	1.89276	0.143157	0.304041
K19647	AVSD vs VSD	-0.693405	0.143193	0.304041
K20861	AVSD vs VSD	-1.73134	0.143214	0.304041
K19081	AVSD vs VSD	-1.08971	0.143774	0.304417
K13052	AVSD vs VSD	-1.27266	0.143939	0.304602
K00875	AVSD vs VSD	4.56135	0.144143	0.304871
K01829	AVSD vs VSD	-1.54052	0.144479	0.305417
K21571	AVSD vs VSD	-1.25971	0.144582	0.30547
K00549	AVSD vs VSD	-0.434645	0.144754	0.305506
K02025	AVSD vs VSD	-1.61113	0.144678	0.305506
K02563	AVSD vs VSD	-0.584142	0.145044	0.305953
K04720	AVSD vs VSD	1.17948	0.1453	0.306291
K05825	AVSD vs VSD	1.60415	0.14536	0.306291
K00975	AVSD vs VSD	-0.925773	0.145618	0.306671
K04032	AVSD vs VSD	-1.05334	0.145933	0.306843
K15921	AVSD vs VSD	-1.79122	0.145934	0.306843
K06020	AVSD vs VSD	0.920114	0.146136	0.307001
K07261	AVSD vs VSD	0.641956	0.146165	0.307001
K02372	AVSD vs VSD	0.339583	0.146465	0.307467
K02205	AVSD vs VSD	-1.16554	0.147043	0.308351
K16236	AVSD vs VSD	-1.16554	0.147043	0.308351
K01496	AVSD vs VSD	-0.713271	0.14747	0.309083
K02485	AVSD vs VSD	1.69105	0.147918	0.309856
K00330	AVSD vs VSD	0.707933	0.148089	0.310049
K00198	AVSD vs VSD	-0.758811	0.148368	0.310138
K13766	AVSD vs VSD	-0.840636	0.148353	0.310138
K13935	AVSD vs VSD	-1.06207	0.148286	0.310138
K07571	AVSD vs VSD	-0.840737	0.148534	0.310249
K12957	AVSD vs VSD	-1.36414	0.148579	0.310249
K11755	AVSD vs VSD	-0.70835	0.149037	0.311041
K00826	AVSD vs VSD	-0.622954	0.1493	0.311424
K02114	AVSD vs VSD	-0.548011	0.149613	0.311581
K07485	AVSD vs VSD	-0.973438	0.149613	0.311581
K12065	AVSD vs VSD	-1.38969	0.149598	0.311581
K01644	AVSD vs VSD	-0.938123	0.14984	0.311889
K07712	AVSD vs VSD	-1.09279	0.150058	0.312178
K02572	AVSD vs VSD	-1.39452	0.150189	0.312285
K03484	AVSD vs VSD	1.64021	0.150802	0.313229
K00340	AVSD vs VSD	0.810222	0.151042	0.313396
K00064	AVSD vs VSD	-1.41136	0.151508	0.313867
K01051	AVSD vs VSD	-1.49431	0.151446	0.313867
K22349	AVSD vs VSD	-1.51096	0.151378	0.313867
K01286	AVSD vs VSD	0.926714	0.151669	0.314035
K01426	AVSD vs VSD	1.24616	0.152009	0.31442
K05710	AVSD vs VSD	-0.438577	0.152255	0.31442
K14750	AVSD vs VSD	-0.438577	0.152255	0.31442
K18087	AVSD vs VSD	-0.438577	0.152255	0.31442
K18089	AVSD vs VSD	-0.438577	0.152255	0.31442
K05539	AVSD vs VSD	-1.02226	0.152825	0.3152
K07287	AVSD vs VSD	-1.02659	0.152744	0.3152
K16957	AVSD vs VSD	1.69187	0.152873	0.3152
K08325	AVSD vs VSD	-1.45148	0.153263	0.315839
K21574	AVSD vs VSD	-1.15962	0.153529	0.316064
K22116	AVSD vs VSD	-0.833521	0.153533	0.316064
K03665	AVSD vs VSD	-0.3661	0.153654	0.316149
K00324	AVSD vs VSD	-0.876386	0.154181	0.316591
K08307	AVSD vs VSD	-1.48985	0.154095	0.316591
K10010	AVSD vs VSD	0.617251	0.153957	0.316591
K02414	AVSD vs VSD	-0.942458	0.154484	0.317026
K16786	AVSD vs VSD	-0.661092	0.155058	0.318039
K01308	AVSD vs VSD	-0.817585	0.155431	0.318638
K04764	AVSD vs VSD	-1.03994	0.155902	0.319272
K12369	AVSD vs VSD	-0.985074	0.155903	0.319272
K01749	AVSD vs VSD	-0.509241	0.156225	0.319466
K01925	AVSD vs VSD	-0.387156	0.156323	0.319466
K03564	AVSD vs VSD	-0.75722	0.156243	0.319466
K01894	AVSD vs VSD	-0.95309	0.157324	0.321346
K00350	AVSD vs VSD	2.47114	0.157569	0.321614
K01662	AVSD vs VSD	-0.862755	0.157618	0.321614
K10830	AVSD vs VSD	-1.35442	0.157942	0.321941
K11706	AVSD vs VSD	-1.35442	0.157942	0.321941
K01012	AVSD vs VSD	1.42932	0.158065	0.322005
K06941	AVSD vs VSD	-0.951242	0.158138	0.322005
K03282	AVSD vs VSD	-0.337824	0.158611	0.322467
K15723	AVSD vs VSD	0.545454	0.158785	0.322655
K03841	AVSD vs VSD	-0.944702	0.159373	0.323516
K18816	AVSD vs VSD	-1.07053	0.159538	0.323683
K03893	AVSD vs VSD	-1.70351	0.159652	0.323748
K02058	AVSD vs VSD	-1.48488	0.160243	0.324611
K00346	AVSD vs VSD	2.58141	0.160602	0.325172
K00033	AVSD vs VSD	-1.0579	0.160782	0.325201
K03183	AVSD vs VSD	-0.905189	0.160744	0.325201
K01626	AVSD vs VSD	-0.420252	0.16115	0.325277
K05311	AVSD vs VSD	-1.32206	0.160994	0.325277
K07213	AVSD vs VSD	-0.90124	0.161072	0.325277
K18474	AVSD vs VSD	1.3691	0.161655	0.325962
K01838	AVSD vs VSD	-0.448369	0.161768	0.326022
K22488	AVSD vs VSD	-1.64204	0.162342	0.327011
K01703	AVSD vs VSD	-0.478655	0.162936	0.327885
K13979	AVSD vs VSD	-1.27141	0.162942	0.327885
K05499	AVSD vs VSD	0.579952	0.163804	0.328987
K22212	AVSD vs VSD	-0.81613	0.163824	0.328987
K05358	AVSD vs VSD	3.96881	0.165098	0.331375
K18827	AVSD vs VSD	3.85063	0.165354	0.331552
K02584	AVSD vs VSD	3.76101	0.16556	0.331796
K00050	AVSD vs VSD	3.55513	0.166076	0.331827
K12658	AVSD vs VSD	3.55287	0.166082	0.331827
K12994	AVSD vs VSD	3.59002	0.165984	0.331827
K16514	AVSD vs VSD	3.69352	0.165723	0.331827
K17940	AVSD vs VSD	3.60291	0.165951	0.331827
K21061	AVSD vs VSD	3.59713	0.165966	0.331827
K10218	AVSD vs VSD	3.51908	0.166173	0.33184
K12995	AVSD vs VSD	3.48389	0.16627	0.331864
K00481	AVSD vs VSD	3.39273	0.16653	0.332023
K05712	AVSD vs VSD	3.42363	0.16644	0.332023
K13819	AVSD vs VSD	3.3684	0.166602	0.332023
K02047	AVSD vs VSD	1.05648	0.167591	0.33205
K03225	AVSD vs VSD	-1.42107	0.168502	0.33205
K03636	AVSD vs VSD	2.82691	0.168555	0.33205
K03835	AVSD vs VSD	-0.452743	0.168589	0.33205
K03973	AVSD vs VSD	-0.74234	0.167211	0.33205
K04080	AVSD vs VSD	3.01655	0.167785	0.33205
K04751	AVSD vs VSD	-0.758424	0.168351	0.33205
K05898	AVSD vs VSD	2.91222	0.168195	0.33205
K06350	AVSD vs VSD	2.95299	0.168031	0.33205
K06887	AVSD vs VSD	3.33517	0.166702	0.33205
K07282	AVSD vs VSD	-1.57391	0.168563	0.33205
K07347	AVSD vs VSD	1.74932	0.167193	0.33205
K09681	AVSD vs VSD	-1.55803	0.167394	0.33205
K11081	AVSD vs VSD	2.80714	0.168642	0.33205
K12549	AVSD vs VSD	2.84217	0.168489	0.33205
K13609	AVSD vs VSD	3.25387	0.166957	0.33205
K15551	AVSD vs VSD	2.98224	0.167916	0.33205
K16844	AVSD vs VSD	3.25387	0.166957	0.33205
K17640	AVSD vs VSD	-1.35508	0.168458	0.33205
K18697	AVSD vs VSD	2.94997	0.168043	0.33205
K20444	AVSD vs VSD	1.30478	0.168011	0.33205
K20488	AVSD vs VSD	1.77999	0.167222	0.33205
K21062	AVSD vs VSD	3.20447	0.167118	0.33205
K02595	AVSD vs VSD	2.76069	0.168851	0.332231
K12541	AVSD vs VSD	2.74951	0.168902	0.332231
K11082	AVSD vs VSD	2.70703	0.169102	0.332378
K18120	AVSD vs VSD	1.32488	0.169231	0.332378
K01461	AVSD vs VSD	2.53185	0.170004	0.332471
K01945	AVSD vs VSD	-0.535859	0.170884	0.332471
K01950	AVSD vs VSD	-1.05876	0.17088	0.332471
K02589	AVSD vs VSD	2.49935	0.170186	0.332471
K03386	AVSD vs VSD	2.44832	0.170483	0.332471
K03657	AVSD vs VSD	1.57333	0.17074	0.332471
K07654	AVSD vs VSD	-1.66866	0.170678	0.332471
K07757	AVSD vs VSD	-1.61213	0.169711	0.332471
K09472	AVSD vs VSD	2.52834	0.170023	0.332471
K09858	AVSD vs VSD	-0.797065	0.17067	0.332471
K10217	AVSD vs VSD	2.38684	0.17086	0.332471
K11083	AVSD vs VSD	2.51042	0.170124	0.332471
K11084	AVSD vs VSD	2.46458	0.170387	0.332471
K11920	AVSD vs VSD	-1.4684	0.169427	0.332471
K12527	AVSD vs VSD	2.47644	0.170318	0.332471
K18814	AVSD vs VSD	0.843026	0.16973	0.332471
K18954	AVSD vs VSD	-1.44311	0.170358	0.332471
K22505	AVSD vs VSD	-1.49065	0.170279	0.332471
K16925	AVSD vs VSD	1.81118	0.1714	0.333145
K09706	AVSD vs VSD	2.28338	0.171544	0.333188
K10001	AVSD vs VSD	-1.29116	0.171591	0.333188
K21910	AVSD vs VSD	2.20917	0.172077	0.333803
K03229	AVSD vs VSD	-1.38272	0.172539	0.334369
K22510	AVSD vs VSD	-1.38272	0.172539	0.334369
K01584	AVSD vs VSD	2.10586	0.17289	0.334883
K01890	AVSD vs VSD	-0.41501	0.173561	0.335028
K03497	AVSD vs VSD	-1.25555	0.173396	0.335028
K03734	AVSD vs VSD	-0.465829	0.173511	0.335028
K10191	AVSD vs VSD	2.07195	0.173176	0.335028
K14059	AVSD vs VSD	1.91955	0.173556	0.335028
K15656	AVSD vs VSD	-0.893078	0.173349	0.335028
K02169	AVSD vs VSD	0.673661	0.173706	0.335144
K07400	AVSD vs VSD	1.99634	0.173853	0.335263
K07675	AVSD vs VSD	1.94252	0.17437	0.335931
K20263	AVSD vs VSD	1.94252	0.17437	0.335931
K03070	AVSD vs VSD	-0.809879	0.174725	0.336451
K02022	AVSD vs VSD	1.85588	0.175273	0.337078
K07101	AVSD vs VSD	-0.753289	0.175308	0.337078
K03863	AVSD vs VSD	1.84219	0.175424	0.337136
K01563	AVSD vs VSD	-0.763357	0.175731	0.337232
K08304	AVSD vs VSD	1.8281	0.175582	0.337232
K18331	AVSD vs VSD	-0.682973	0.175717	0.337232
K16090	AVSD vs VSD	1.79868	0.175922	0.337434
K00023	AVSD vs VSD	-1.1133	0.176285	0.337966
K12370	AVSD vs VSD	-0.754093	0.176426	0.33807
K07289	AVSD vs VSD	1.67947	0.177434	0.339837
K13941	AVSD vs VSD	-1.2742	0.177671	0.33996
K18824	AVSD vs VSD	-1.2742	0.177671	0.33996
K03605	AVSD vs VSD	-1.09228	0.17796	0.340048
K03650	AVSD vs VSD	1.63945	0.177997	0.340048
K13060	AVSD vs VSD	1.63945	0.177997	0.340048
K01963	AVSD vs VSD	0.382212	0.178486	0.340168
K06871	AVSD vs VSD	-0.834788	0.178523	0.340168
K07285	AVSD vs VSD	1.59595	0.178644	0.340168
K07813	AVSD vs VSD	1.61817	0.178309	0.340168
K09001	AVSD vs VSD	1.10069	0.178615	0.340168
K11392	AVSD vs VSD	1.61817	0.178309	0.340168
K07122	AVSD vs VSD	-1.30276	0.179076	0.340825
K07171	AVSD vs VSD	-1.06491	0.179275	0.341039
K21498	AVSD vs VSD	-1.24431	0.179462	0.341109
K13530	AVSD vs VSD	1.52265	0.17983	0.341599
K03597	AVSD vs VSD	0.383818	0.180246	0.342058
K04755	AVSD vs VSD	-0.714886	0.180245	0.342058
K01704	AVSD vs VSD	-0.448531	0.180771	0.342889
K01113	AVSD vs VSD	1.6547	0.181137	0.343253
K18974	AVSD vs VSD	-1.45147	0.181101	0.343253
K11704	AVSD vs VSD	-1.25846	0.181492	0.343264
K19971	AVSD vs VSD	-1.25846	0.181492	0.343264
K19975	AVSD vs VSD	-1.25846	0.181492	0.343264
K20258	AVSD vs VSD	1.43672	0.181394	0.343264
K00979	AVSD vs VSD	0.852068	0.181752	0.34359
K11903	AVSD vs VSD	1.40445	0.182037	0.343965
K22252	AVSD vs VSD	1.36995	0.182763	0.345004
K07638	AVSD vs VSD	0.421359	0.183003	0.345293
K06169	AVSD vs VSD	1.3329	0.183589	0.346232
K00595	AVSD vs VSD	1.29683	0.183708	0.34629
K02477	AVSD vs VSD	0.923758	0.184149	0.346955
K16089	AVSD vs VSD	2.01282	0.1844	0.347262
K01215	AVSD vs VSD	1.09559	0.184574	0.347423
K18829	AVSD vs VSD	-1.05614	0.184778	0.347641
K13014	AVSD vs VSD	0.582528	0.184929	0.347758
K22508	AVSD vs VSD	-1.1992	0.185855	0.349332
K00892	AVSD vs VSD	0.931958	0.186048	0.349528
K06202	AVSD vs VSD	-0.678926	0.186456	0.350128
K19976	AVSD vs VSD	-1.35806	0.187348	0.351636
K21638	AVSD vs VSD	1.99732	0.188802	0.354196
K01818	AVSD vs VSD	0.812617	0.189334	0.354855
K07118	AVSD vs VSD	0.83351	0.189315	0.354855
K19449	AVSD vs VSD	2.12691	0.189429	0.354864
K09136	AVSD vs VSD	-0.775067	0.189785	0.35536
K11050	AVSD vs VSD	-0.578379	0.190264	0.35609
K02192	AVSD vs VSD	0.726099	0.190512	0.356383
K21905	AVSD vs VSD	-1.15801	0.191239	0.357403
K21906	AVSD vs VSD	-1.15801	0.191239	0.357403
K00484	AVSD vs VSD	2.31612	0.191558	0.357659
K05800	AVSD vs VSD	-1.31125	0.191519	0.357659
K01791	AVSD vs VSD	0.515151	0.192189	0.358566
K03557	AVSD vs VSD	1.1359	0.192226	0.358566
K01479	AVSD vs VSD	1.87915	0.192563	0.359025
K00845	AVSD vs VSD	-0.59128	0.192886	0.359456
K16950	AVSD vs VSD	1.02338	0.19322	0.359739
K19164	AVSD vs VSD	1.02338	0.19322	0.359739
K06287	AVSD vs VSD	0.429856	0.193619	0.360244
K01193	AVSD vs VSD	0.656712	0.194011	0.360699
K11032	AVSD vs VSD	1.99118	0.194156	0.360798
K03698	AVSD vs VSD	0.81808	0.194641	0.361529
K12954	AVSD vs VSD	-0.721298	0.194831	0.361711
K00283	AVSD vs VSD	0.7037	0.195462	0.362711
K02363	AVSD vs VSD	-0.795427	0.196061	0.363651
K02798	AVSD vs VSD	0.554244	0.196555	0.364395
K00980	AVSD vs VSD	-0.738898	0.197042	0.365085
K02377	AVSD vs VSD	-0.53556	0.197112	0.365085
K07302	AVSD vs VSD	-0.883708	0.197237	0.365141
K21086	AVSD vs VSD	-1.08292	0.197328	0.365141
K07806	AVSD vs VSD	0.560942	0.197697	0.365651
K00928	AVSD vs VSD	1.09933	0.198086	0.366198
K16787	AVSD vs VSD	-0.594665	0.198421	0.366645
K09914	AVSD vs VSD	0.695528	0.198757	0.367093
K03613	AVSD vs VSD	0.861977	0.199021	0.367409
K20112	AVSD vs VSD	-1.15887	0.19925	0.367658
K17195	AVSD vs VSD	0.96057	0.199504	0.367956
K02483	AVSD vs VSD	-0.459942	0.200872	0.370118
K05571	AVSD vs VSD	1.86495	0.200959	0.370118
K00334	AVSD vs VSD	0.605835	0.2027	0.372975
K11184	AVSD vs VSD	-0.556078	0.202617	0.372975
K02122	AVSD vs VSD	0.897334	0.203112	0.373209
K20337	AVSD vs VSD	1.04819	0.20381	0.374317
K00228	AVSD vs VSD	0.474898	0.204119	0.374536
K01878	AVSD vs VSD	0.475076	0.204056	0.374536
K07270	AVSD vs VSD	-0.960913	0.204517	0.374916
K08974	AVSD vs VSD	1.91172	0.205738	0.376735
K03090	AVSD vs VSD	-0.616767	0.206224	0.377343
K00680	AVSD vs VSD	1.6982	0.206434	0.377384
K10681	AVSD vs VSD	1.79786	0.206439	0.377384
K01628	AVSD vs VSD	0.862087	0.208007	0.379898
K00339	AVSD vs VSD	0.827079	0.208332	0.380139
K02371	AVSD vs VSD	0.676535	0.208831	0.380695
K03817	AVSD vs VSD	1.84946	0.208799	0.380695
K00748	AVSD vs VSD	0.361126	0.209114	0.381036
K07043	AVSD vs VSD	-0.713816	0.210043	0.38255
K07346	AVSD vs VSD	1.32335	0.21015	0.382568
K03606	AVSD vs VSD	-1.02678	0.210777	0.383533
K04766	AVSD vs VSD	1.75249	0.211254	0.384222
K15778	AVSD vs VSD	1.19919	0.212477	0.386268
K01448	AVSD vs VSD	0.803713	0.212859	0.386749
K19997	AVSD vs VSD	-0.641248	0.212968	0.386749
K14660	AVSD vs VSD	1.76858	0.21358	0.387557
K00641	AVSD vs VSD	2.18508	0.214716	0.388986
K00688	AVSD vs VSD	-0.839426	0.214949	0.388986
K01938	AVSD vs VSD	-0.609965	0.214875	0.388986
K02170	AVSD vs VSD	1.00089	0.214961	0.388986
K08259	AVSD vs VSD	2.03937	0.214771	0.388986
K13954	AVSD vs VSD	0.639354	0.215766	0.390263
K02527	AVSD vs VSD	1.12927	0.216678	0.391734
K10209	AVSD vs VSD	1.96607	0.21736	0.392785
K08323	AVSD vs VSD	0.764024	0.217507	0.392871
K01523	AVSD vs VSD	-0.639442	0.217748	0.393126
K00252	AVSD vs VSD	2.22934	0.220585	0.39763
K15598	AVSD vs VSD	2.63936	0.220647	0.39763
K09015	AVSD vs VSD	-0.430362	0.220943	0.39798
K21949	AVSD vs VSD	2.04084	0.221056	0.398002
K09972	AVSD vs VSD	-1.1745	0.221344	0.398337
K00337	AVSD vs VSD	0.733676	0.221467	0.398377
K07816	AVSD vs VSD	-0.889725	0.221861	0.398903
K11038	AVSD vs VSD	2.5851	0.223039	0.400838
K01195	AVSD vs VSD	-1.29182	0.223261	0.401054
K07709	AVSD vs VSD	0.635422	0.223478	0.40126
K12238	AVSD vs VSD	-0.744905	0.223675	0.401431
K10823	AVSD vs VSD	1.52837	0.225854	0.404973
K00390	AVSD vs VSD	1.0035	0.226293	0.405575
K03503	AVSD vs VSD	2.8291	0.227564	0.407629
K15633	AVSD vs VSD	0.441267	0.227646	0.407629
K02854	AVSD vs VSD	0.557604	0.228437	0.408858
K01541	AVSD vs VSD	3.00549	0.228842	0.409211
K01843	AVSD vs VSD	0.409062	0.228835	0.409211
K01840	AVSD vs VSD	1.08069	0.229261	0.409775
K00122	AVSD vs VSD	2.01924	0.229588	0.410171
K00284	AVSD vs VSD	2.18265	0.229833	0.410237
K02804	AVSD vs VSD	-0.869121	0.229962	0.410281
K02017	AVSD vs VSD	1.12475	0.230298	0.410323
K03079	AVSD vs VSD	-0.501908	0.230113	0.410323
K03339	AVSD vs VSD	1.70302	0.23105	0.411477
K01678	AVSD vs VSD	0.884685	0.231227	0.411605
K11072	AVSD vs VSD	0.433857	0.23173	0.412315
K18889	AVSD vs VSD	-0.591549	0.23193	0.412483
K13678	AVSD vs VSD	1.71751	0.232201	0.412592
K22302	AVSD vs VSD	2.22818	0.232859	0.413574
K19005	AVSD vs VSD	2.01922	0.233866	0.415175
K11991	AVSD vs VSD	0.744035	0.234032	0.415283
K19225	AVSD vs VSD	0.930314	0.234692	0.416265
K05834	AVSD vs VSD	0.539454	0.235342	0.417043
K10545	AVSD vs VSD	0.608536	0.23524	0.417043
K01521	AVSD vs VSD	0.615665	0.236001	0.417834
K01451	AVSD vs VSD	1.69928	0.236667	0.418448
K14197	AVSD vs VSD	1.89041	0.23664	0.418448
K19810	AVSD vs VSD	0.404708	0.23666	0.418448
K00965	AVSD vs VSD	-0.500553	0.236811	0.418516
K16789	AVSD vs VSD	0.678107	0.237246	0.419096
K00526	AVSD vs VSD	1.21942	0.237957	0.420145
K06222	AVSD vs VSD	0.461135	0.238054	0.420145
K00366	AVSD vs VSD	1.41561	0.238433	0.420627
K16515	AVSD vs VSD	3.02373	0.239266	0.421906
K00392	AVSD vs VSD	1.41185	0.239921	0.422493
K01206	AVSD vs VSD	-0.586643	0.240155	0.422716
K03790	AVSD vs VSD	0.974061	0.240873	0.42379
K00349	AVSD vs VSD	2.02269	0.241148	0.424046
K02052	AVSD vs VSD	-0.743362	0.241234	0.424046
K01182	AVSD vs VSD	-0.703163	0.24311	0.42639
K11530	AVSD vs VSD	2.18776	0.243058	0.42639
K19000	AVSD vs VSD	0.488116	0.242948	0.42639
K06205	AVSD vs VSD	0.557175	0.244371	0.428412
K22043	AVSD vs VSD	1.13698	0.24495	0.429236
K05521	AVSD vs VSD	1.43778	0.245556	0.429733
K06379	AVSD vs VSD	1.00713	0.245561	0.429733
K15735	AVSD vs VSD	0.442738	0.245431	0.429733
K07271	AVSD vs VSD	0.510283	0.245919	0.430166
K04763	AVSD vs VSD	0.567743	0.246945	0.43177
K07273	AVSD vs VSD	3.30514	0.247227	0.432071
K03753	AVSD vs VSD	0.455556	0.247442	0.432195
K06889	AVSD vs VSD	0.733678	0.247628	0.432195
K19510	AVSD vs VSD	3.09262	0.247554	0.432195
K03111	AVSD vs VSD	-0.753754	0.247799	0.432301
K03742	AVSD vs VSD	0.573302	0.248265	0.432826
K22300	AVSD vs VSD	2.20736	0.24832	0.432826
K12296	AVSD vs VSD	0.901395	0.250086	0.435713
K10027	AVSD vs VSD	1.82874	0.250415	0.436092
K07678	AVSD vs VSD	0.453816	0.250832	0.436626
K16898	AVSD vs VSD	0.441749	0.251516	0.437623
K03704	AVSD vs VSD	-0.519039	0.251674	0.437704
K02124	AVSD vs VSD	0.702349	0.25195	0.43799
K00372	AVSD vs VSD	2.70763	0.252274	0.438346
K17816	AVSD vs VSD	1.81138	0.252377	0.438346
K21698	AVSD vs VSD	0.431923	0.252846	0.438965
K01934	AVSD vs VSD	-0.300562	0.253247	0.439467
K00852	AVSD vs VSD	0.816329	0.253422	0.439577
K03556	AVSD vs VSD	1.0998	0.253899	0.440211
K00286	AVSD vs VSD	-0.30559	0.254882	0.441527
K21471	AVSD vs VSD	-0.537783	0.256071	0.442806
K15830	AVSD vs VSD	0.861215	0.256219	0.442867
K00919	AVSD vs VSD	-0.284989	0.256696	0.442914
K00963	AVSD vs VSD	0.297237	0.256615	0.442914
K11004	AVSD vs VSD	1.98876	0.25657	0.442914
K00799	AVSD vs VSD	2.87905	0.25789	0.444583
K03270	AVSD vs VSD	0.305994	0.258197	0.444722
K08483	AVSD vs VSD	-0.415836	0.2581	0.444722
K04021	AVSD vs VSD	2.86802	0.258472	0.445002
K08191	AVSD vs VSD	2.91366	0.259468	0.446326
K06418	AVSD vs VSD	0.838425	0.260158	0.446774
K06419	AVSD vs VSD	0.838425	0.260158	0.446774
K06420	AVSD vs VSD	0.838425	0.260158	0.446774
K11441	AVSD vs VSD	2.713	0.260183	0.446774
K02530	AVSD vs VSD	3.52216	0.260647	0.447181
K08306	AVSD vs VSD	0.427486	0.260919	0.447452
K07323	AVSD vs VSD	0.403921	0.261584	0.448398
K03168	AVSD vs VSD	1.45251	0.262783	0.450233
K04084	AVSD vs VSD	0.450426	0.263001	0.450233
K11210	AVSD vs VSD	1.24752	0.263113	0.450233
K21252	AVSD vs VSD	1.24752	0.263113	0.450233
K07674	AVSD vs VSD	-0.875695	0.263356	0.450454
K02034	AVSD vs VSD	-1.14451	0.264806	0.451888
K02182	AVSD vs VSD	-1.3216	0.264872	0.451888
K02625	AVSD vs VSD	0.347171	0.264807	0.451888
K03761	AVSD vs VSD	0.347171	0.264807	0.451888
K19784	AVSD vs VSD	-0.749893	0.264884	0.451888
K18673	AVSD vs VSD	2.50482	0.265173	0.452185
K01962	AVSD vs VSD	0.489705	0.265363	0.452313
K13256	AVSD vs VSD	0.499528	0.265735	0.45275
K03768	AVSD vs VSD	0.694868	0.266239	0.453413
K16135	AVSD vs VSD	0.567936	0.267162	0.454787
K00411	AVSD vs VSD	1.53214	0.267903	0.455685
K02411	AVSD vs VSD	1.84176	0.268569	0.456569
K03088	AVSD vs VSD	-1.55037	0.268673	0.456569
K09117	AVSD vs VSD	0.667428	0.269327	0.457484
K03534	AVSD vs VSD	-0.386803	0.271934	0.461514
K01002	AVSD vs VSD	0.412549	0.272463	0.462213
K03723	AVSD vs VSD	-0.296496	0.272707	0.462426
K06223	AVSD vs VSD	0.643177	0.274145	0.464376
K18928	AVSD vs VSD	0.531686	0.274211	0.464376
K02121	AVSD vs VSD	0.739724	0.276022	0.467041
K18988	AVSD vs VSD	0.390978	0.276795	0.468148
K00005	AVSD vs VSD	-0.522695	0.285406	0.468271
K00134	AVSD vs VSD	0.838325	0.282631	0.468271
K00177	AVSD vs VSD	-0.652056	0.282638	0.468271
K00254	AVSD vs VSD	-0.678067	0.287179	0.468271
K00265	AVSD vs VSD	-0.563656	0.283833	0.468271
K00523	AVSD vs VSD	0.475779	0.278225	0.468271
K00803	AVSD vs VSD	-0.506368	0.28618	0.468271
K00897	AVSD vs VSD	-0.56993	0.283631	0.468271
K00998	AVSD vs VSD	0.372844	0.287849	0.468271
K01134	AVSD vs VSD	-0.497328	0.286651	0.468271
K01251	AVSD vs VSD	-0.49888	0.286568	0.468271
K01609	AVSD vs VSD	1.11815	0.286233	0.468271
K01758	AVSD vs VSD	-0.608699	0.282566	0.468271
K01782	AVSD vs VSD	-0.542691	0.284579	0.468271
K01816	AVSD vs VSD	-0.746665	0.280462	0.468271
K01848	AVSD vs VSD	0.674748	0.278038	0.468271
K02099	AVSD vs VSD	-0.717329	0.280755	0.468271
K02103	AVSD vs VSD	-0.543773	0.284538	0.468271
K02168	AVSD vs VSD	2.49549	0.283116	0.468271
K02401	AVSD vs VSD	-0.495755	0.286737	0.468271
K02437	AVSD vs VSD	2.10653	0.281718	0.468271
K02523	AVSD vs VSD	1.15848	0.280305	0.468271
K02617	AVSD vs VSD	-0.811155	0.28	0.468271
K02763	AVSD vs VSD	-0.730338	0.280617	0.468271
K02764	AVSD vs VSD	-0.730338	0.280617	0.468271
K02765	AVSD vs VSD	-0.730338	0.280617	0.468271
K02824	AVSD vs VSD	0.873181	0.277904	0.468271
K03192	AVSD vs VSD	0.828419	0.281724	0.468271
K03388	AVSD vs VSD	-1.02776	0.279478	0.468271
K03548	AVSD vs VSD	-0.542691	0.284579	0.468271
K03803	AVSD vs VSD	0.347412	0.287938	0.468271
K04343	AVSD vs VSD	1.65986	0.284288	0.468271
K05337	AVSD vs VSD	1.69194	0.281053	0.468271
K05368	AVSD vs VSD	0.475779	0.278225	0.468271
K06295	AVSD vs VSD	-0.482409	0.287504	0.468271
K06378	AVSD vs VSD	1.01806	0.280671	0.468271
K06972	AVSD vs VSD	-0.494163	0.286824	0.468271
K06976	AVSD vs VSD	-0.49255	0.286914	0.468271
K07114	AVSD vs VSD	-1.14665	0.279507	0.468271
K07192	AVSD vs VSD	-0.504906	0.286254	0.468271
K07233	AVSD vs VSD	-0.512051	0.2859	0.468271
K07318	AVSD vs VSD	-0.587058	0.283124	0.468271
K07451	AVSD vs VSD	-0.735557	0.280566	0.468271
K07718	AVSD vs VSD	-0.743653	0.280489	0.468271
K07814	AVSD vs VSD	-0.674839	0.281305	0.468271
K08153	AVSD vs VSD	-0.634132	0.28201	0.468271
K08217	AVSD vs VSD	1.77627	0.27828	0.468271
K08321	AVSD vs VSD	1.7514	0.278608	0.468271
K09680	AVSD vs VSD	-0.634654	0.282	0.468271
K09695	AVSD vs VSD	-0.560868	0.283926	0.468271
K10190	AVSD vs VSD	-0.542691	0.284579	0.468271
K10192	AVSD vs VSD	-0.593011	0.282961	0.468271
K10193	AVSD vs VSD	-0.539387	0.284707	0.468271
K10231	AVSD vs VSD	-0.627693	0.282142	0.468271
K10559	AVSD vs VSD	-0.482409	0.287504	0.468271
K11178	AVSD vs VSD	-0.706379	0.280882	0.468271
K11337	AVSD vs VSD	-0.48926	0.2871	0.468271
K11690	AVSD vs VSD	-0.71516	0.280779	0.468271
K12582	AVSD vs VSD	0.470399	0.287455	0.468271
K13255	AVSD vs VSD	0.41204	0.279947	0.468271
K13277	AVSD vs VSD	-0.763728	0.280317	0.468271
K13747	AVSD vs VSD	-0.937939	0.279566	0.468271
K13893	AVSD vs VSD	-0.635692	0.28198	0.468271
K13928	AVSD vs VSD	-0.587818	0.283103	0.468271
K14083	AVSD vs VSD	-0.809879	0.280007	0.468271
K14161	AVSD vs VSD	-0.561804	0.283894	0.468271
K14268	AVSD vs VSD	0.281874	0.276998	0.468271
K14742	AVSD vs VSD	-0.512051	0.2859	0.468271
K14743	AVSD vs VSD	-0.535993	0.284843	0.468271
K15534	AVSD vs VSD	-0.661291	0.281518	0.468271
K15719	AVSD vs VSD	-0.54591	0.284457	0.468271
K15855	AVSD vs VSD	-0.790952	0.280121	0.468271
K17076	AVSD vs VSD	-0.504906	0.286254	0.468271
K17202	AVSD vs VSD	-0.623208	0.282237	0.468271
K17313	AVSD vs VSD	-0.49255	0.286914	0.468271
K17316	AVSD vs VSD	-0.550077	0.284303	0.468271
K17950	AVSD vs VSD	-0.518809	0.285582	0.468271
K18095	AVSD vs VSD	-0.59007	0.283041	0.468271
K18197	AVSD vs VSD	-0.663791	0.281477	0.468271
K18457	AVSD vs VSD	-0.478838	0.287723	0.468271
K18926	AVSD vs VSD	-0.477013	0.287838	0.468271
K19200	AVSD vs VSD	-0.512051	0.2859	0.468271
K19299	AVSD vs VSD	-0.56993	0.283631	0.468271
K19422	AVSD vs VSD	-0.507813	0.286108	0.468271
K19852	AVSD vs VSD	-0.49888	0.286568	0.468271
K20256	AVSD vs VSD	0.475779	0.278225	0.468271
K20415	AVSD vs VSD	-0.590812	0.283021	0.468271
K21355	AVSD vs VSD	-0.501929	0.286407	0.468271
K22106	AVSD vs VSD	-0.611864	0.282491	0.468271
K06948	AVSD vs VSD	-0.471373	0.288202	0.468506
K01997	AVSD vs VSD	0.557076	0.288444	0.468513
K17203	AVSD vs VSD	1.7922	0.288405	0.468513
K03075	AVSD vs VSD	1.3653	0.288621	0.468606
K02030	AVSD vs VSD	0.598931	0.289909	0.469149
K05541	AVSD vs VSD	-0.448197	0.28988	0.469149
K07688	AVSD vs VSD	1.11538	0.289093	0.469149
K10820	AVSD vs VSD	-0.454956	0.289358	0.469149
K14057	AVSD vs VSD	-0.454956	0.289358	0.469149
K14347	AVSD vs VSD	-0.450491	0.2897	0.469149
K16698	AVSD vs VSD	-0.448197	0.28988	0.469149
K16919	AVSD vs VSD	-0.448197	0.28988	0.469149
K03531	AVSD vs VSD	-0.445861	0.290067	0.469213
K17240	AVSD vs VSD	-0.44348	0.290262	0.469334
K10800	AVSD vs VSD	-0.441053	0.290464	0.469468
K03791	AVSD vs VSD	-0.438577	0.290674	0.469488
K07276	AVSD vs VSD	-0.436052	0.290893	0.469583
K00801	AVSD vs VSD	-0.428155	0.291608	0.470287
K10241	AVSD vs VSD	1.8717	0.291688	0.470287
K01128	AVSD vs VSD	-0.422598	0.29214	0.470437
K10546	AVSD vs VSD	-0.422598	0.29214	0.470437
K10555	AVSD vs VSD	-0.422598	0.29214	0.470437
K10016	AVSD vs VSD	-0.413771	0.293037	0.471303
K10024	AVSD vs VSD	-0.413771	0.293037	0.471303
K17733	AVSD vs VSD	-0.413771	0.293037	0.471303
K00041	AVSD vs VSD	-1.10375	0.29322	0.471406
K17312	AVSD vs VSD	-0.410684	0.293367	0.471448
K12955	AVSD vs VSD	0.526991	0.294177	0.472557
K10202	AVSD vs VSD	-0.400939	0.294467	0.472637
K17238	AVSD vs VSD	-0.400939	0.294467	0.472637
K05520	AVSD vs VSD	-0.276922	0.294816	0.472811
K13543	AVSD vs VSD	0.488038	0.294804	0.472811
K00045	AVSD vs VSD	-0.390369	0.295769	0.473698
K02100	AVSD vs VSD	0.3072	0.29585	0.473698
K17318	AVSD vs VSD	-0.390369	0.295769	0.473698
K07051	AVSD vs VSD	-0.382791	0.29678	0.474941
K06956	AVSD vs VSD	0.490829	0.297168	0.475227
K09992	AVSD vs VSD	-0.378823	0.297336	0.475303
K02890	AVSD vs VSD	-0.8567	0.297581	0.475501
K16554	AVSD vs VSD	1.97189	0.297767	0.475604
K16705	AVSD vs VSD	-0.374724	0.297932	0.475676
K02028	AVSD vs VSD	-0.427164	0.298137	0.475809
K02855	AVSD vs VSD	0.448078	0.29844	0.475891
K03924	AVSD vs VSD	0.901623	0.298939	0.475891
K07057	AVSD vs VSD	-0.370486	0.298572	0.475891
K16181	AVSD vs VSD	-0.803434	0.299035	0.475891
K16263	AVSD vs VSD	0.368249	0.29888	0.475891
K17736	AVSD vs VSD	0.448078	0.29844	0.475891
K02116	AVSD vs VSD	-0.361554	0.300004	0.47724
K01056	AVSD vs VSD	-0.224997	0.300131	0.47725
K07798	AVSD vs VSD	0.436978	0.301107	0.478607
K20885	AVSD vs VSD	-0.351934	0.301682	0.479329
K03789	AVSD vs VSD	2.09839	0.301992	0.479627
K06132	AVSD vs VSD	-0.982394	0.302254	0.47985
K00004	AVSD vs VSD	1.03	0.30268	0.480139
K01489	AVSD vs VSD	-0.346831	0.302635	0.480139
K12058	AVSD vs VSD	-0.959178	0.302835	0.480191
K01991	AVSD vs VSD	-0.341511	0.303678	0.481334
K01719	AVSD vs VSD	0.447927	0.304372	0.482238
K01046	AVSD vs VSD	-0.653476	0.305012	0.482374
K02039	AVSD vs VSD	-0.335955	0.304826	0.482374
K03770	AVSD vs VSD	-0.924543	0.30507	0.482374
K19429	AVSD vs VSD	-0.659169	0.304715	0.482374
K21591	AVSD vs VSD	-0.335955	0.304826	0.482374
K06952	AVSD vs VSD	-0.647511	0.305331	0.482592
K10242	AVSD vs VSD	-0.33014	0.306093	0.483409
K18301	AVSD vs VSD	-0.33014	0.306093	0.483409
K00066	AVSD vs VSD	-0.887417	0.306228	0.483427
K02224	AVSD vs VSD	-0.324041	0.307501	0.484078
K12057	AVSD vs VSD	-0.828432	0.306894	0.484078
K12066	AVSD vs VSD	-0.81404	0.307443	0.484078
K16078	AVSD vs VSD	-0.324041	0.307501	0.484078
K16869	AVSD vs VSD	0.649904	0.307077	0.484078
K16921	AVSD vs VSD	-0.324041	0.307501	0.484078
K18837	AVSD vs VSD	-0.81613	0.307362	0.484078
K12059	AVSD vs VSD	-0.80491	0.307805	0.484361
K00990	AVSD vs VSD	-0.831381	0.308222	0.484408
K03291	AVSD vs VSD	-0.825524	0.30845	0.484408
K11533	AVSD vs VSD	-0.598694	0.30828	0.484408
K12061	AVSD vs VSD	-0.791398	0.308359	0.484408
K01817	AVSD vs VSD	1.01214	0.308799	0.48453
K04437	AVSD vs VSD	-0.808331	0.309144	0.48453
K06572	AVSD vs VSD	-0.808331	0.309144	0.48453
K08093	AVSD vs VSD	-0.303946	0.308689	0.48453
K12062	AVSD vs VSD	-0.764652	0.309529	0.48494
K19049	AVSD vs VSD	-0.793462	0.309774	0.485131
K03468	AVSD vs VSD	0.386694	0.309953	0.485218
K07075	AVSD vs VSD	-0.573378	0.310086	0.485235
K01224	AVSD vs VSD	-0.56993	0.31035	0.485261
K16619	AVSD vs VSD	-0.56993	0.31035	0.485261
K03332	AVSD vs VSD	-0.765569	0.311039	0.485566
K07175	AVSD vs VSD	-0.561804	0.310987	0.485566
K09970	AVSD vs VSD	-0.765934	0.311021	0.485566
K21140	AVSD vs VSD	-0.310871	0.310845	0.485566
K00102	AVSD vs VSD	-0.762236	0.311198	0.485621
K00638	AVSD vs VSD	-0.55211	0.311782	0.485853
K00973	AVSD vs VSD	-0.402873	0.311859	0.485853
K01582	AVSD vs VSD	1.932	0.312087	0.485853
K12528	AVSD vs VSD	-0.746665	0.311964	0.485853
K12818	AVSD vs VSD	-0.755289	0.311534	0.485853
K18900	AVSD vs VSD	1.94777	0.312258	0.485927
K06386	AVSD vs VSD	-0.303726	0.312851	0.486081
K10194	AVSD vs VSD	1.75109	0.312618	0.486081
K12151	AVSD vs VSD	-0.303726	0.312851	0.486081
K13641	AVSD vs VSD	-0.303726	0.312851	0.486081
K00820	AVSD vs VSD	-0.45262	0.313767	0.486833
K05516	AVSD vs VSD	-0.712673	0.313782	0.486833
K17398	AVSD vs VSD	-0.530123	0.313733	0.486833
K19052	AVSD vs VSD	-0.711834	0.31383	0.486833
K18652	AVSD vs VSD	2.74191	0.314207	0.487225
K01277	AVSD vs VSD	-0.695022	0.314815	0.487261
K02752	AVSD vs VSD	-0.692096	0.314993	0.487261
K02753	AVSD vs VSD	-0.692096	0.314993	0.487261
K03972	AVSD vs VSD	-0.296148	0.315143	0.487261
K06221	AVSD vs VSD	0.52963	0.314934	0.487261
K06872	AVSD vs VSD	-0.699441	0.314551	0.487261
K15726	AVSD vs VSD	-1.05111	0.315095	0.487261
K21929	AVSD vs VSD	-0.765716	0.315221	0.487261
K03569	AVSD vs VSD	-0.685684	0.315389	0.487301
K16422	AVSD vs VSD	-0.653476	0.315732	0.487476
K11017	AVSD vs VSD	-0.677455	0.31591	0.48756
K01750	AVSD vs VSD	-0.495755	0.317262	0.487611
K01808	AVSD vs VSD	-1.36902	0.316488	0.487611
K02218	AVSD vs VSD	-0.657878	0.317217	0.487611
K02494	AVSD vs VSD	-0.661291	0.316983	0.487611
K02844	AVSD vs VSD	-0.654813	0.317431	0.487611
K03673	AVSD vs VSD	0.286995	0.31631	0.487611
K04022	AVSD vs VSD	-0.662547	0.316897	0.487611
K08169	AVSD vs VSD	-1.01098	0.316491	0.487611
K08959	AVSD vs VSD	-0.657878	0.317217	0.487611
K13668	AVSD vs VSD	-0.658309	0.317187	0.487611
K17218	AVSD vs VSD	-0.655696	0.317369	0.487611
K20945	AVSD vs VSD	1.92492	0.317222	0.487611
K00525	AVSD vs VSD	1.13597	0.320913	0.487715
K01414	AVSD vs VSD	-0.627693	0.319434	0.487715
K01443	AVSD vs VSD	-0.357348	0.31966	0.487715
K02457	AVSD vs VSD	-0.279456	0.320871	0.487715
K02466	AVSD vs VSD	-0.612487	0.320654	0.487715
K02519	AVSD vs VSD	-0.613725	0.318656	0.487715
K02744	AVSD vs VSD	-0.623208	0.319786	0.487715
K03702	AVSD vs VSD	-0.473281	0.319952	0.487715
K03837	AVSD vs VSD	-0.637232	0.318705	0.487715
K06518	AVSD vs VSD	0.707068	0.318901	0.487715
K06718	AVSD vs VSD	-0.288081	0.317788	0.487715
K07071	AVSD vs VSD	-0.588573	0.320767	0.487715
K07315	AVSD vs VSD	1.02074	0.318573	0.487715
K07467	AVSD vs VSD	-0.638753	0.318591	0.487715
K07670	AVSD vs VSD	-0.637741	0.318667	0.487715
K08084	AVSD vs VSD	-0.279456	0.320871	0.487715
K09469	AVSD vs VSD	-0.940985	0.319249	0.487715
K11249	AVSD vs VSD	0.372927	0.320704	0.487715
K11689	AVSD vs VSD	-0.465466	0.320969	0.487715
K12149	AVSD vs VSD	-0.593736	0.320315	0.487715
K12454	AVSD vs VSD	-0.926928	0.319859	0.487715
K13004	AVSD vs VSD	-0.616767	0.320303	0.487715
K13831	AVSD vs VSD	-0.288081	0.317788	0.487715
K16234	AVSD vs VSD	-0.62603	0.319564	0.487715
K18567	AVSD vs VSD	-0.608699	0.32097	0.487715
K20035	AVSD vs VSD	-0.279456	0.320871	0.487715
K20968	AVSD vs VSD	-0.908144	0.320708	0.487715
K13732	AVSD vs VSD	-0.88385	0.321866	0.488403
K15976	AVSD vs VSD	-0.575904	0.321919	0.488403
K03186	AVSD vs VSD	1.76557	0.32249	0.488516
K08999	AVSD vs VSD	-0.872651	0.322424	0.488516
K15987	AVSD vs VSD	0.802994	0.32306	0.489191
K00073	AVSD vs VSD	0.936266	0.32591	0.489621
K01071	AVSD vs VSD	0.591578	0.325727	0.489621
K02032	AVSD vs VSD	-0.929458	0.325008	0.489621
K02533	AVSD vs VSD	0.393802	0.324834	0.489621
K02586	AVSD vs VSD	-0.430843	0.326082	0.489621
K03576	AVSD vs VSD	0.379926	0.325156	0.489621
K03815	AVSD vs VSD	-0.56728	0.32477	0.489621
K05365	AVSD vs VSD	-0.535993	0.325999	0.489621
K05783	AVSD vs VSD	-0.818904	0.325344	0.489621
K06954	AVSD vs VSD	1.17684	0.324649	0.489621
K07006	AVSD vs VSD	-0.813667	0.325652	0.489621
K07696	AVSD vs VSD	-0.550077	0.324474	0.489621
K07719	AVSD vs VSD	-0.555098	0.323954	0.489621
K07796	AVSD vs VSD	0.396216	0.325631	0.489621
K08352	AVSD vs VSD	-0.846606	0.323787	0.489621
K08721	AVSD vs VSD	0.396216	0.325631	0.489621
K10037	AVSD vs VSD	-0.575068	0.324003	0.489621
K16704	AVSD vs VSD	0.44791	0.323667	0.489621
K17382	AVSD vs VSD	-0.569053	0.324593	0.489621
K18139	AVSD vs VSD	0.396216	0.325631	0.489621
K19340	AVSD vs VSD	-0.270193	0.324513	0.489621
K22015	AVSD vs VSD	-0.816617	0.325478	0.489621
K00032	AVSD vs VSD	0.360951	0.327042	0.490127
K00090	AVSD vs VSD	0.360951	0.327042	0.490127
K04771	AVSD vs VSD	1.32686	0.326657	0.490127
K06950	AVSD vs VSD	0.677764	0.326778	0.490127
K15313	AVSD vs VSD	-0.425407	0.326986	0.490127
K00573	AVSD vs VSD	0.313785	0.327445	0.490247
K01191	AVSD vs VSD	-1.30308	0.327745	0.490247
K07687	AVSD vs VSD	-0.542691	0.32737	0.490247
K18199	AVSD vs VSD	-0.540498	0.327616	0.490247
K19127	AVSD vs VSD	-0.539387	0.327741	0.490247
K02567	AVSD vs VSD	2.32125	0.32876	0.490448
K04480	AVSD vs VSD	-0.535993	0.328129	0.490448
K07348	AVSD vs VSD	-0.260188	0.328877	0.490448
K07396	AVSD vs VSD	-0.533678	0.328397	0.490448
K10551	AVSD vs VSD	-1.4625	0.328492	0.490448
K14647	AVSD vs VSD	1.81882	0.328315	0.490448
K21464	AVSD vs VSD	-0.260188	0.328877	0.490448
K22431	AVSD vs VSD	-0.532504	0.328534	0.490448
K00428	AVSD vs VSD	-0.507813	0.32937	0.490998
K13733	AVSD vs VSD	2.07946	0.329862	0.491544
K22278	AVSD vs VSD	-0.963369	0.33007	0.491669
K04041	AVSD vs VSD	0.558331	0.331454	0.492249
K05641	AVSD vs VSD	-0.509241	0.331411	0.492249
K05644	AVSD vs VSD	-0.509241	0.331411	0.492249
K07657	AVSD vs VSD	-0.509241	0.331411	0.492249
K13531	AVSD vs VSD	-0.382153	0.331011	0.492249
K14989	AVSD vs VSD	-0.497328	0.330747	0.492249
K17363	AVSD vs VSD	-0.400939	0.331461	0.492249
K00298	AVSD vs VSD	-0.393993	0.332865	0.492326
K00874	AVSD vs VSD	0.306926	0.332623	0.492326
K01250	AVSD vs VSD	0.595278	0.332745	0.492326
K03598	AVSD vs VSD	0.344147	0.33309	0.492326
K03631	AVSD vs VSD	-0.495755	0.333232	0.492326
K03718	AVSD vs VSD	-0.497328	0.333014	0.492326
K04333	AVSD vs VSD	1.31182	0.33339	0.492326
K05804	AVSD vs VSD	-0.487582	0.332093	0.492326
K07722	AVSD vs VSD	1.32725	0.332374	0.492326
K09769	AVSD vs VSD	-0.397514	0.332145	0.492326
K12982	AVSD vs VSD	-0.478838	0.333358	0.492326
K13652	AVSD vs VSD	-0.487582	0.332093	0.492326
K17680	AVSD vs VSD	-0.501929	0.332384	0.492326
K20918	AVSD vs VSD	1.31182	0.33339	0.492326
K03808	AVSD vs VSD	-0.473281	0.334193	0.492771
K04075	AVSD vs VSD	-0.501631	0.333827	0.492771
K08163	AVSD vs VSD	-0.48926	0.334153	0.492771
K18552	AVSD vs VSD	-0.48926	0.334153	0.492771
K20345	AVSD vs VSD	1.36941	0.33438	0.492863
K07014	AVSD vs VSD	-0.469435	0.334784	0.493089
K15974	AVSD vs VSD	-0.682173	0.335145	0.493436
K22297	AVSD vs VSD	-0.465466	0.335408	0.493638
K02799	AVSD vs VSD	0.82203	0.336027	0.493933
K02800	AVSD vs VSD	0.82203	0.336027	0.493933
K03392	AVSD vs VSD	-0.668646	0.336361	0.493933
K15371	AVSD vs VSD	-0.671393	0.33611	0.493933
K16169	AVSD vs VSD	0.438114	0.336189	0.493933
K01876	AVSD vs VSD	-0.311457	0.336563	0.494044
K16899	AVSD vs VSD	0.380449	0.337265	0.49489
K01190	AVSD vs VSD	-0.483933	0.337522	0.495082
K07009	AVSD vs VSD	-0.465466	0.337798	0.495303
K03310	AVSD vs VSD	0.657362	0.338385	0.495665
K06445	AVSD vs VSD	0.346476	0.33823	0.495665
K16066	AVSD vs VSD	1.25755	0.338423	0.495665
K11938	AVSD vs VSD	0.38251	0.33879	0.496017
K11211	AVSD vs VSD	-0.44348	0.339111	0.496303
K15584	AVSD vs VSD	1.81894	0.339262	0.49634
K00615	AVSD vs VSD	0.763302	0.339398	0.496354
K05772	AVSD vs VSD	-0.454956	0.339557	0.496401
K03092	AVSD vs VSD	-0.438577	0.339999	0.496495
K04033	AVSD vs VSD	0.320336	0.339749	0.496495
K09891	AVSD vs VSD	-0.438577	0.339999	0.496495
K00348	AVSD vs VSD	1.79503	0.340585	0.496953
K02590	AVSD vs VSD	1.67317	0.340707	0.496953
K07770	AVSD vs VSD	-0.237397	0.340818	0.496953
K15578	AVSD vs VSD	1.38968	0.34053	0.496953
K05832	AVSD vs VSD	0.7907	0.340958	0.496972
K06121	AVSD vs VSD	-0.356836	0.341603	0.497434
K19047	AVSD vs VSD	-0.44348	0.341593	0.497434
K04561	AVSD vs VSD	-0.425407	0.342509	0.498495
K00185	AVSD vs VSD	-0.433474	0.343475	0.499347
K02404	AVSD vs VSD	-0.433474	0.343475	0.499347
K21563	AVSD vs VSD	-0.433474	0.343475	0.499347
K07243	AVSD vs VSD	-0.596593	0.343886	0.499697
K07448	AVSD vs VSD	-0.595885	0.34397	0.499697
K07353	AVSD vs VSD	-0.428155	0.344519	0.500125
K18890	AVSD vs VSD	-1.04359	0.344427	0.500125
K01207	AVSD vs VSD	0.33494	0.344798	0.50015
K07018	AVSD vs VSD	-0.425407	0.345071	0.50015
K07112	AVSD vs VSD	0.950815	0.345172	0.50015
K09457	AVSD vs VSD	0.450779	0.344823	0.50015
K12152	AVSD vs VSD	-0.425407	0.345071	0.50015
K02021	AVSD vs VSD	-1.02403	0.345573	0.500178
K05880	AVSD vs VSD	-0.583187	0.345516	0.500178
K06446	AVSD vs VSD	-0.58475	0.345322	0.500178
K01879	AVSD vs VSD	0.250853	0.346178	0.50059
K01892	AVSD vs VSD	-0.329092	0.346118	0.50059
K04562	AVSD vs VSD	-0.419724	0.346239	0.50059
K15515	AVSD vs VSD	-0.901302	0.347062	0.501412
K14091	AVSD vs VSD	-0.568169	0.347443	0.501778
K02536	AVSD vs VSD	0.281997	0.347863	0.502059
K10543	AVSD vs VSD	0.414586	0.347894	0.502059
K15640	AVSD vs VSD	-0.972429	0.348815	0.503204
K07284	AVSD vs VSD	-0.404273	0.349616	0.503252
K07658	AVSD vs VSD	0.8832	0.349003	0.503252
K07662	AVSD vs VSD	-0.393993	0.349329	0.503252
K10536	AVSD vs VSD	-0.404273	0.349616	0.503252
K13483	AVSD vs VSD	-0.224227	0.349269	0.503252
K21028	AVSD vs VSD	-0.404273	0.349616	0.503252
K15835	AVSD vs VSD	-0.954791	0.350002	0.503625
K00862	AVSD vs VSD	-0.400939	0.350385	0.503806
K15634	AVSD vs VSD	-1.68568	0.35059	0.503833
K00918	AVSD vs VSD	-0.397514	0.351191	0.50421
K02379	AVSD vs VSD	-0.386638	0.35112	0.50421
K15511	AVSD vs VSD	-0.540498	0.351306	0.50421
K00347	AVSD vs VSD	1.64512	0.351975	0.504986
K00795	AVSD vs VSD	0.336303	0.35267	0.505798
K19967	AVSD vs VSD	1.29771	0.353171	0.506332
K00568	AVSD vs VSD	-0.526464	0.353437	0.506344
K02525	AVSD vs VSD	2.57479	0.353325	0.506344
K11705	AVSD vs VSD	-0.902652	0.353781	0.506353
K13038	AVSD vs VSD	-0.523964	0.35383	0.506353
K19972	AVSD vs VSD	-0.902652	0.353781	0.506353
K02464	AVSD vs VSD	-0.382791	0.354853	0.507449
K19696	AVSD vs VSD	-0.382791	0.354853	0.507449
K02679	AVSD vs VSD	-0.370486	0.355351	0.507792
K02680	AVSD vs VSD	-0.370486	0.355351	0.507792
K19339	AVSD vs VSD	-0.513432	0.35553	0.507864
K01501	AVSD vs VSD	-0.378823	0.355898	0.508019
K05794	AVSD vs VSD	-0.378823	0.355898	0.508019
K00937	AVSD vs VSD	-0.310871	0.356202	0.508151
K03649	AVSD vs VSD	-0.37566	0.356377	0.508151
K06920	AVSD vs VSD	0.439131	0.356313	0.508151
K02160	AVSD vs VSD	0.394328	0.356531	0.508186
K13985	AVSD vs VSD	1.44355	0.357299	0.508912
K01263	AVSD vs VSD	1.1977	0.358224	0.509675
K20881	AVSD vs VSD	0.395858	0.358113	0.509675
K13639	AVSD vs VSD	0.393287	0.358394	0.509733
K03179	AVSD vs VSD	0.35229	0.359232	0.510741
K20862	AVSD vs VSD	0.447272	0.359584	0.511057
K03595	AVSD vs VSD	-0.209505	0.360393	0.511467
K11603	AVSD vs VSD	-0.209505	0.360393	0.511467
K14956	AVSD vs VSD	-0.209505	0.360393	0.511467
K16881	AVSD vs VSD	-0.209505	0.360393	0.511467
K03658	AVSD vs VSD	-0.740789	0.360946	0.512067
K02793	AVSD vs VSD	1.35867	0.361077	0.512068
K01114	AVSD vs VSD	-0.296148	0.362082	0.512939
K02347	AVSD vs VSD	-0.296148	0.362082	0.512939
K17836	AVSD vs VSD	1.07893	0.361853	0.512939
K20375	AVSD vs VSD	-0.922997	0.363663	0.514993
K22441	AVSD vs VSD	1.44667	0.364644	0.516196
K11059	AVSD vs VSD	-0.346831	0.365349	0.516822
K11960	AVSD vs VSD	-0.346831	0.365349	0.516822
K01212	AVSD vs VSD	-0.288081	0.365613	0.51701
K00602	AVSD vs VSD	-0.335955	0.366029	0.517227
K21307	AVSD vs VSD	-0.335955	0.366029	0.517227
K02796	AVSD vs VSD	-0.891553	0.366341	0.517481
K16963	AVSD vs VSD	1.43456	0.366661	0.517747
K00984	AVSD vs VSD	-0.687403	0.366997	0.518035
K00008	AVSD vs VSD	0.888233	0.367544	0.518622
K01464	AVSD vs VSD	-0.341917	0.369067	0.520585
K09764	AVSD vs VSD	-0.279456	0.369657	0.52123
K18691	AVSD vs VSD	0.517723	0.369954	0.521461
K14393	AVSD vs VSD	0.342337	0.370203	0.521626
K03929	AVSD vs VSD	-0.659596	0.370531	0.521901
K05876	AVSD vs VSD	0.690133	0.371549	0.522835
K06907	AVSD vs VSD	-0.651671	0.371593	0.522835
K15342	AVSD vs VSD	0.803093	0.371446	0.522835
K00088	AVSD vs VSD	-0.828983	0.37224	0.52317
K01735	AVSD vs VSD	0.503773	0.372496	0.52317
K03477	AVSD vs VSD	0.335367	0.372438	0.52317
K11382	AVSD vs VSD	1.16358	0.372242	0.52317
K20114	AVSD vs VSD	-0.83084	0.372053	0.52317
K03756	AVSD vs VSD	0.462308	0.373515	0.524414
K02594	AVSD vs VSD	1.84462	0.373797	0.524622
K07351	AVSD vs VSD	-1.38164	0.37463	0.52556
K19059	AVSD vs VSD	-0.691766	0.374732	0.52556
K16211	AVSD vs VSD	-0.803028	0.374941	0.525665
K00772	AVSD vs VSD	0.402864	0.376072	0.525932
K02812	AVSD vs VSD	-0.416783	0.375554	0.525932
K12950	AVSD vs VSD	-0.538556	0.375586	0.525932
K16012	AVSD vs VSD	-0.317629	0.375911	0.525932
K19175	AVSD vs VSD	1.5657	0.37596	0.525932
K19334	AVSD vs VSD	-0.684907	0.376334	0.525932
K19710	AVSD vs VSD	-0.192813	0.37562	0.525932
K07173	AVSD vs VSD	-0.273523	0.377311	0.526478
K19100	AVSD vs VSD	0.703047	0.377528	0.526478
K19101	AVSD vs VSD	0.703047	0.377528	0.526478
K19215	AVSD vs VSD	0.703047	0.377528	0.526478
K20319	AVSD vs VSD	0.703047	0.377528	0.526478
K20320	AVSD vs VSD	0.703047	0.377528	0.526478
K03487	AVSD vs VSD	1.29896	0.378498	0.527457
K07093	AVSD vs VSD	-0.260188	0.379837	0.528761
K22222	AVSD vs VSD	-0.260188	0.379837	0.528761
K00656	AVSD vs VSD	-0.360225	0.38052	0.529525
K11904	AVSD vs VSD	2.3632	0.380678	0.529557
K01467	AVSD vs VSD	-1.06669	0.381402	0.529963
K02454	AVSD vs VSD	-0.303726	0.381749	0.529963
K07461	AVSD vs VSD	0.453336	0.381778	0.529963
K18445	AVSD vs VSD	-0.746239	0.38146	0.529963
K19133	AVSD vs VSD	-0.303726	0.381749	0.529963
K11031	AVSD vs VSD	1.99647	0.383026	0.531508
K09125	AVSD vs VSD	0.338519	0.383789	0.532153
K12500	AVSD vs VSD	0.344866	0.383827	0.532153
K18347	AVSD vs VSD	-0.726899	0.383897	0.532153
K00974	AVSD vs VSD	0.774341	0.384225	0.53242
K05020	AVSD vs VSD	1.59804	0.385295	0.533715
K01095	AVSD vs VSD	-0.555098	0.386899	0.535092
K01914	AVSD vs VSD	0.295919	0.387241	0.535092
K02769	AVSD vs VSD	0.793899	0.386617	0.535092
K03607	AVSD vs VSD	-0.55411	0.387082	0.535092
K12975	AVSD vs VSD	0.326325	0.387165	0.535092
K04486	AVSD vs VSD	0.500765	0.388217	0.536252
K01155	AVSD vs VSD	1.37897	0.388378	0.536286
K18015	AVSD vs VSD	-0.689772	0.388927	0.536855
K08688	AVSD vs VSD	-0.539387	0.389889	0.537995
K02841	AVSD vs VSD	-0.279456	0.390156	0.538027
K19090	AVSD vs VSD	2.00784	0.390186	0.538027
K03561	AVSD vs VSD	0.324983	0.390489	0.538187
K06901	AVSD vs VSD	0.510191	0.390575	0.538187
K01178	AVSD vs VSD	-0.669042	0.391958	0.539703
K03774	AVSD vs VSD	0.302187	0.39218	0.539703
K20485	AVSD vs VSD	-0.527696	0.392224	0.539703
K00631	AVSD vs VSD	0.319006	0.393683	0.541521
K02246	AVSD vs VSD	-0.656135	0.393934	0.541676
K02773	AVSD vs VSD	-0.853089	0.39427	0.541759
K07516	AVSD vs VSD	1.73517	0.39421	0.541759
K10039	AVSD vs VSD	1.66682	0.394411	0.541765
K10778	AVSD vs VSD	0.444517	0.394739	0.541935
K00075	AVSD vs VSD	-0.210402	0.395334	0.541958
K04066	AVSD vs VSD	-0.270193	0.395184	0.541958
K06996	AVSD vs VSD	1.05283	0.395017	0.541958
K07069	AVSD vs VSD	0.788098	0.395464	0.541958
K19956	AVSD vs VSD	0.805804	0.395516	0.541958
K00639	AVSD vs VSD	0.942969	0.396412	0.542618
K12529	AVSD vs VSD	1.2645	0.396407	0.542618
K22511	AVSD vs VSD	-0.641741	0.396223	0.542618
K01693	AVSD vs VSD	-0.389806	0.397439	0.54362
K02036	AVSD vs VSD	-0.173544	0.397536	0.54362
K03152	AVSD vs VSD	0.613707	0.397564	0.54362
K02001	AVSD vs VSD	1.1453	0.397907	0.543663
K03476	AVSD vs VSD	0.305544	0.398005	0.543663
K05782	AVSD vs VSD	1.50019	0.398566	0.544053
K13016	AVSD vs VSD	-0.625471	0.398925	0.544354
K18767	AVSD vs VSD	-0.48926	0.400647	0.546513
K19973	AVSD vs VSD	1.17396	0.401458	0.54743
K03710	AVSD vs VSD	0.71526	0.40284	0.548935
K01474	AVSD vs VSD	-0.478838	0.40315	0.549156
K20113	AVSD vs VSD	-0.60076	0.403282	0.549156
K13832	AVSD vs VSD	-0.598694	0.403661	0.549482
K00336	AVSD vs VSD	0.429733	0.404154	0.549962
K18653	AVSD vs VSD	-0.260188	0.404474	0.550208
K19353	AVSD vs VSD	0.313339	0.404641	0.550245
K21695	AVSD vs VSD	0.350485	0.405227	0.55047
K15548	AVSD vs VSD	0.337711	0.405602	0.550789
K00677	AVSD vs VSD	0.352122	0.406285	0.551008
K03326	AVSD vs VSD	-0.351242	0.406295	0.551008
K07535	AVSD vs VSD	0.837394	0.405936	0.551008
K18428	AVSD vs VSD	1.04727	0.406323	0.551008
K01006	AVSD vs VSD	0.493257	0.408177	0.553
K07733	AVSD vs VSD	-0.249311	0.407979	0.553
K20201	AVSD vs VSD	0.982082	0.408213	0.553
K04487	AVSD vs VSD	0.550817	0.410048	0.55514
K00329	AVSD vs VSD	-0.249311	0.411463	0.555784
K00356	AVSD vs VSD	-0.249311	0.411463	0.555784
K00491	AVSD vs VSD	-0.249311	0.411463	0.555784
K01185	AVSD vs VSD	1.39248	0.411369	0.555784
K01424	AVSD vs VSD	0.331461	0.41154	0.555784
K06893	AVSD vs VSD	-0.249311	0.411463	0.555784
K09908	AVSD vs VSD	0.414598	0.411149	0.555784
K02358	AVSD vs VSD	1.48502	0.411931	0.556121
K02852	AVSD vs VSD	-0.555098	0.412242	0.55635
K03554	AVSD vs VSD	0.308013	0.413015	0.556613
K05967	AVSD vs VSD	-0.310871	0.412748	0.556613
K08941	AVSD vs VSD	0.521156	0.413119	0.556613
K10189	AVSD vs VSD	1.53199	0.412998	0.556613
K18589	AVSD vs VSD	-0.441053	0.413145	0.556613
K08314	AVSD vs VSD	0.426628	0.413571	0.556997
K03851	AVSD vs VSD	1.54091	0.414225	0.557381
K12256	AVSD vs VSD	1.54091	0.414225	0.557381
K10742	AVSD vs VSD	-0.540498	0.41539	0.55849
K07705	AVSD vs VSD	0.528958	0.416138	0.559306
K07125	AVSD vs VSD	-0.237397	0.416325	0.559365
K16961	AVSD vs VSD	-0.209505	0.416752	0.559748
K16014	AVSD vs VSD	-0.428155	0.416928	0.559793
K02002	AVSD vs VSD	1.10804	0.417107	0.559842
K16845	AVSD vs VSD	0.843745	0.417744	0.560316
K20331	AVSD vs VSD	1.17841	0.417604	0.560316
K10563	AVSD vs VSD	-0.38992	0.417932	0.560377
K01999	AVSD vs VSD	-0.425605	0.418853	0.561229
K08317	AVSD vs VSD	2.18472	0.41966	0.562118
K06393	AVSD vs VSD	-0.413771	0.4214	0.564065
K03146	AVSD vs VSD	-0.512051	0.421974	0.564575
K03407	AVSD vs VSD	-0.410684	0.422396	0.56463
K06182	AVSD vs VSD	-0.410684	0.422396	0.56463
K19088	AVSD vs VSD	1.43306	0.424345	0.567042
K06879	AVSD vs VSD	0.332574	0.424974	0.567498
K13695	AVSD vs VSD	0.763955	0.42483	0.567498
K18119	AVSD vs VSD	1.35018	0.425197	0.567602
K16849	AVSD vs VSD	1.15762	0.425461	0.567763
K02479	AVSD vs VSD	1.14609	0.425629	0.567794
K02473	AVSD vs VSD	-0.495755	0.426041	0.56815
K03656	AVSD vs VSD	-0.224227	0.426587	0.568686
K03299	AVSD vs VSD	0.315819	0.427004	0.569049
K02434	AVSD vs VSD	-0.493646	0.42787	0.570011
K08641	AVSD vs VSD	-0.849522	0.430206	0.572347
K15770	AVSD vs VSD	-1.16561	0.429957	0.572347
K19778	AVSD vs VSD	0.293785	0.430081	0.572347
K18345	AVSD vs VSD	-0.386638	0.430648	0.572742
K21680	AVSD vs VSD	1.33661	0.431137	0.573198
K18303	AVSD vs VSD	-0.475161	0.431524	0.573518
K15497	AVSD vs VSD	1.01657	0.432193	0.574021
K20492	AVSD vs VSD	1.55207	0.43214	0.574021
K01092	AVSD vs VSD	-0.451016	0.432392	0.57409
K21087	AVSD vs VSD	1.07153	0.433205	0.574976
K06966	AVSD vs VSD	-0.378823	0.433531	0.57502
K10672	AVSD vs VSD	-0.378823	0.433531	0.57502
K16907	AVSD vs VSD	1.24718	0.434033	0.575471
K22445	AVSD vs VSD	1.33928	0.434163	0.575471
K02433	AVSD vs VSD	-0.488545	0.434815	0.575947
K02471	AVSD vs VSD	-0.270193	0.434727	0.575947
K00480	AVSD vs VSD	1.02862	0.435606	0.576412
K20940	AVSD vs VSD	1.02862	0.435606	0.576412
K00700	AVSD vs VSD	-0.535968	0.436242	0.57706
K01737	AVSD vs VSD	-0.284635	0.436484	0.577186
K13745	AVSD vs VSD	1.35313	0.437769	0.57869
K01568	AVSD vs VSD	1.24506	0.438858	0.57974
K04103	AVSD vs VSD	1.24506	0.438858	0.57974
K07107	AVSD vs VSD	0.312637	0.43943	0.580107
K07172	AVSD vs VSD	-0.448197	0.439349	0.580107
K01631	AVSD vs VSD	0.64273	0.44026	0.580984
K03981	AVSD vs VSD	1.1425	0.44039	0.580984
K02626	AVSD vs VSD	-0.441053	0.441558	0.582329
K03651	AVSD vs VSD	0.32881	0.442321	0.58275
K06990	AVSD vs VSD	-0.356836	0.442232	0.58275
K09141	AVSD vs VSD	-0.356836	0.442232	0.58275
K21966	AVSD vs VSD	1.56301	0.442494	0.582783
K03579	AVSD vs VSD	0.289012	0.444805	0.585043
K06023	AVSD vs VSD	0.316977	0.445499	0.585564
K00687	AVSD vs VSD	0.456219	0.4468	0.586099
K02508	AVSD vs VSD	2.15148	0.446499	0.586099
K12553	AVSD vs VSD	0.456219	0.4468	0.586099
K21430	AVSD vs VSD	1.24128	0.446094	0.586099
K21465	AVSD vs VSD	0.456219	0.4468	0.586099
K21466	AVSD vs VSD	0.456219	0.4468	0.586099
K01458	AVSD vs VSD	0.71979	0.447977	0.587448
K00835	AVSD vs VSD	0.273292	0.449384	0.5889
K02565	AVSD vs VSD	0.294171	0.450683	0.590012
K20532	AVSD vs VSD	-0.410684	0.451656	0.590893
K14665	AVSD vs VSD	1.34247	0.45265	0.59197
K20333	AVSD vs VSD	-0.40752	0.45278	0.59197
K12294	AVSD vs VSD	1.08894	0.454797	0.594212
K06911	AVSD vs VSD	0.358108	0.455133	0.594454
K02040	AVSD vs VSD	0.419273	0.456539	0.596091
K01066	AVSD vs VSD	0.384415	0.456968	0.596454
K02600	AVSD vs VSD	-0.237397	0.457488	0.596541
K07742	AVSD vs VSD	-0.237397	0.457488	0.596541
K14088	AVSD vs VSD	-0.744801	0.45749	0.596541
K01575	AVSD vs VSD	-0.192813	0.46013	0.598484
K02029	AVSD vs VSD	-0.162317	0.45928	0.598484
K02446	AVSD vs VSD	-0.317629	0.46029	0.598484
K03328	AVSD vs VSD	-0.192813	0.46013	0.598484
K05362	AVSD vs VSD	0.34399	0.459993	0.598484
K06281	AVSD vs VSD	0.502237	0.460349	0.598484
K07058	AVSD vs VSD	-1.12697	0.459718	0.598484
K07104	AVSD vs VSD	1.11319	0.45933	0.598484
K20527	AVSD vs VSD	-0.386638	0.46057	0.598574
K07665	AVSD vs VSD	0.820648	0.46177	0.599935
K00640	AVSD vs VSD	-0.382791	0.46208	0.600139
K16209	AVSD vs VSD	-1.53233	0.46226	0.60014
K01253	AVSD vs VSD	-0.310871	0.463787	0.601761
K05814	AVSD vs VSD	-0.417179	0.466957	0.605274
K03169	AVSD vs VSD	-0.303726	0.467624	0.605893
K03498	AVSD vs VSD	1.0938	0.468846	0.607026
K08640	AVSD vs VSD	-0.3661	0.468925	0.607026
K01274	AVSD vs VSD	-0.361554	0.470876	0.609151
K20533	AVSD vs VSD	-0.361554	0.470876	0.609151
K10716	AVSD vs VSD	-0.945813	0.472134	0.61027
K11632	AVSD vs VSD	1.13182	0.472207	0.61027
K02822	AVSD vs VSD	-0.377305	0.472493	0.610439
K14060	AVSD vs VSD	1.61393	0.47332	0.611307
K19349	AVSD vs VSD	-0.351934	0.475136	0.613451
K21285	AVSD vs VSD	-0.288081	0.476564	0.615092
K07340	AVSD vs VSD	0.337774	0.477647	0.616087
K16905	AVSD vs VSD	1.03228	0.478804	0.617174
K07032	AVSD vs VSD	-0.341511	0.479963	0.618465
K02173	AVSD vs VSD	-0.694145	0.480296	0.618691
K05916	AVSD vs VSD	0.28925	0.481365	0.619866
K18332	AVSD vs VSD	-0.699766	0.481745	0.620152
K07787	AVSD vs VSD	0.29328	0.482295	0.620657
K03325	AVSD vs VSD	-0.335955	0.48263	0.620885
K02509	AVSD vs VSD	1.77658	0.484542	0.623141
K21600	AVSD vs VSD	-0.454819	0.484819	0.623294
K00038	AVSD vs VSD	0.684437	0.485199	0.623322
K00997	AVSD vs VSD	-0.520486	0.485316	0.623322
K07040	AVSD vs VSD	-0.695868	0.485115	0.623322
K01218	AVSD vs VSD	1.20566	0.485874	0.623631
K10206	AVSD vs VSD	0.748139	0.48572	0.623631
K07319	AVSD vs VSD	-0.215351	0.487521	0.625541
K01708	AVSD vs VSD	1.66174	0.488559	0.626464
K04759	AVSD vs VSD	-0.854299	0.489297	0.627205
K08313	AVSD vs VSD	0.231506	0.489786	0.627627
K21567	AVSD vs VSD	0.320751	0.490523	0.628368
K01629	AVSD vs VSD	0.202199	0.490848	0.62858
K04940	AVSD vs VSD	0.819825	0.493342	0.631034
K07105	AVSD vs VSD	1.01506	0.493406	0.631034
K02511	AVSD vs VSD	2.03178	0.497549	0.635919
K04691	AVSD vs VSD	-0.192813	0.498798	0.637308
K07735	AVSD vs VSD	0.258102	0.499953	0.638369
K08981	AVSD vs VSD	0.735966	0.500935	0.639415
K06381	AVSD vs VSD	0.623466	0.501757	0.640025
K07979	AVSD vs VSD	0.736091	0.502905	0.64089
K09456	AVSD vs VSD	0.272074	0.502747	0.64089
K01841	AVSD vs VSD	-0.296148	0.503917	0.641764
K15533	AVSD vs VSD	-0.540821	0.503795	0.641764
K05874	AVSD vs VSD	-0.326328	0.504091	0.641778
K02496	AVSD vs VSD	0.305096	0.504939	0.642442
K16651	AVSD vs VSD	1.08895	0.504924	0.642442
K16136	AVSD vs VSD	0.740406	0.505218	0.642589
K03760	AVSD vs VSD	0.277521	0.505989	0.643362
K01915	AVSD vs VSD	0.238412	0.50828	0.646066
K14155	AVSD vs VSD	-0.142366	0.508668	0.64635
K05833	AVSD vs VSD	0.802143	0.510015	0.647643
K02119	AVSD vs VSD	0.50756	0.510238	0.647718
K14983	AVSD vs VSD	0.866113	0.51052	0.647866
K12308	AVSD vs VSD	-0.528146	0.51096	0.648216
K07483	AVSD vs VSD	0.652929	0.512015	0.649345
K02236	AVSD vs VSD	-0.150754	0.512669	0.649964
K02535	AVSD vs VSD	0.670825	0.515377	0.652766
K13926	AVSD vs VSD	0.23517	0.51525	0.652766
K08194	AVSD vs VSD	0.650909	0.517535	0.654868
K06959	AVSD vs VSD	0.575764	0.518507	0.655886
K14534	AVSD vs VSD	-0.526466	0.518676	0.655889
K19267	AVSD vs VSD	-0.784651	0.522332	0.6603
K01633	AVSD vs VSD	-0.224227	0.522682	0.66053
K01515	AVSD vs VSD	0.202007	0.522864	0.660548
K03307	AVSD vs VSD	0.156569	0.524524	0.66222
K09811	AVSD vs VSD	-0.297235	0.524511	0.66222
K02013	AVSD vs VSD	-0.289198	0.526055	0.66394
K00619	AVSD vs VSD	-0.260188	0.527107	0.664841
K00817	AVSD vs VSD	-0.202701	0.529122	0.666742
K06213	AVSD vs VSD	1.10556	0.531149	0.669081
K00752	AVSD vs VSD	1.28977	0.531954	0.669452
K19335	AVSD vs VSD	1.55522	0.531878	0.669452
K02795	AVSD vs VSD	0.562566	0.533413	0.670644
K01126	AVSD vs VSD	0.722033	0.535625	0.673117
K03116	AVSD vs VSD	-0.174823	0.537069	0.673734
K06162	AVSD vs VSD	0.21934	0.537018	0.673734
K07343	AVSD vs VSD	-0.957914	0.536745	0.673734
K22270	AVSD vs VSD	0.833253	0.540768	0.677942
K02619	AVSD vs VSD	0.546663	0.540969	0.677978
K01821	AVSD vs VSD	0.27459	0.541769	0.678545
K18346	AVSD vs VSD	1.12902	0.542384	0.678814
K02291	AVSD vs VSD	0.473596	0.542734	0.678893
K07484	AVSD vs VSD	1.38163	0.543661	0.679619
K10254	AVSD vs VSD	-0.237397	0.544254	0.680144
K05366	AVSD vs VSD	0.391741	0.545126	0.680795
K20344	AVSD vs VSD	0.683764	0.545293	0.680795
K16346	AVSD vs VSD	0.428723	0.546293	0.68161
K02557	AVSD vs VSD	0.553155	0.547674	0.682683
K22409	AVSD vs VSD	1.1113	0.547866	0.682706
K11106	AVSD vs VSD	0.890759	0.55145	0.686651
K18895	AVSD vs VSD	1.51018	0.551955	0.686932
K12138	AVSD vs VSD	0.82143	0.553254	0.688331
K01029	AVSD vs VSD	0.407302	0.554884	0.689922
K21364	AVSD vs VSD	-0.224227	0.555195	0.690091
K00145	AVSD vs VSD	-0.332745	0.557924	0.691953
K05877	AVSD vs VSD	0.503626	0.557345	0.691953
K03294	AVSD vs VSD	-0.212757	0.559352	0.693504
K00790	AVSD vs VSD	-0.236739	0.560069	0.693953
K01409	AVSD vs VSD	0.419201	0.560243	0.693953
K13409	AVSD vs VSD	0.608602	0.561771	0.695627
K03706	AVSD vs VSD	0.455173	0.564305	0.698325
K07493	AVSD vs VSD	-0.122861	0.564493	0.698338
K03581	AVSD vs VSD	0.21932	0.56495	0.698562
K20461	AVSD vs VSD	-0.626259	0.565029	0.698562
K13927	AVSD vs VSD	-0.27112	0.567058	0.70063
K20487	AVSD vs VSD	1.05446	0.567514	0.700973
K11145	AVSD vs VSD	0.261991	0.568138	0.701524
K03763	AVSD vs VSD	0.281573	0.56864	0.701703
K05837	AVSD vs VSD	0.896838	0.568558	0.701703
K02117	AVSD vs VSD	0.387688	0.569845	0.702848
K09951	AVSD vs VSD	0.286967	0.570641	0.703511
K01356	AVSD vs VSD	-0.361186	0.570985	0.703714
K18850	AVSD vs VSD	-1.0603	0.571584	0.704231
K07644	AVSD vs VSD	-0.23716	0.573237	0.705826
K09962	AVSD vs VSD	0.845963	0.573521	0.705955
K07812	AVSD vs VSD	0.488618	0.575564	0.707805
K01714	AVSD vs VSD	-0.231816	0.577144	0.709526
K01989	AVSD vs VSD	0.96315	0.57913	0.711745
K02435	AVSD vs VSD	-0.405162	0.579367	0.711815
K14731	AVSD vs VSD	-0.579607	0.583247	0.715911
K02444	AVSD vs VSD	0.224683	0.586331	0.719102
K03695	AVSD vs VSD	-0.227104	0.586395	0.719102
K15724	AVSD vs VSD	0.182907	0.589357	0.722509
K15986	AVSD vs VSD	0.231255	0.59078	0.724028
K01271	AVSD vs VSD	-0.230806	0.592468	0.725644
K02558	AVSD vs VSD	0.201991	0.596287	0.730094
K10960	AVSD vs VSD	0.935789	0.597475	0.731094
K21071	AVSD vs VSD	0.463556	0.597315	0.731094
K03442	AVSD vs VSD	0.259668	0.598037	0.7311
K06133	AVSD vs VSD	0.430472	0.597859	0.7311
K02074	AVSD vs VSD	-0.316556	0.599372	0.732504
K02761	AVSD vs VSD	1.04418	0.60187	0.7351
K00179	AVSD vs VSD	-0.531958	0.602431	0.735557
K21023	AVSD vs VSD	0.49648	0.603089	0.736131
K06041	AVSD vs VSD	-0.242996	0.605526	0.738648
K10015	AVSD vs VSD	0.963477	0.606695	0.739596
K02770	AVSD vs VSD	-0.507834	0.608263	0.740838
K01760	AVSD vs VSD	0.584703	0.613899	0.746778
K02118	AVSD vs VSD	0.350771	0.616334	0.749508
K00966	AVSD vs VSD	0.282463	0.617379	0.750547
K04044	AVSD vs VSD	0.528969	0.619418	0.752328
K07322	AVSD vs VSD	-0.199115	0.619702	0.752441
K01624	AVSD vs VSD	0.269422	0.620726	0.753451
K03048	AVSD vs VSD	0.256894	0.622123	0.754474
K04488	AVSD vs VSD	0.147355	0.622004	0.754474
K18692	AVSD vs VSD	-0.208067	0.622336	0.754474
K18122	AVSD vs VSD	-0.421146	0.622583	0.754541
K11742	AVSD vs VSD	-0.578017	0.623059	0.754886
K03206	AVSD vs VSD	0.517057	0.623852	0.75537
K22393	AVSD vs VSD	0.517057	0.623852	0.75537
K03798	AVSD vs VSD	-0.179915	0.626934	0.758456
K07126	AVSD vs VSD	0.484405	0.62697	0.758456
K01803	AVSD vs VSD	-0.122296	0.627556	0.758931
K03931	AVSD vs VSD	-0.183463	0.627902	0.759116
K01531	AVSD vs VSD	0.424049	0.628353	0.759428
K00060	AVSD vs VSD	0.16558	0.630806	0.761773
K05785	AVSD vs VSD	0.22689	0.631067	0.761773
K03293	AVSD vs VSD	-0.272147	0.63132	0.761845
K00859	AVSD vs VSD	-0.11138	0.632623	0.762949
K02431	AVSD vs VSD	0.357165	0.632454	0.762949
K07507	AVSD vs VSD	-0.541494	0.634689	0.765206
K09996	AVSD vs VSD	0.626551	0.635955	0.766169
K10947	AVSD vs VSD	-0.260685	0.635766	0.766169
K22251	AVSD vs VSD	0.498887	0.636072	0.766169
K02027	AVSD vs VSD	-0.648529	0.637054	0.767116
K06896	AVSD vs VSD	0.651728	0.641921	0.771796
K07007	AVSD vs VSD	0.33142	0.645918	0.776127
K17722	AVSD vs VSD	-0.593859	0.646976	0.777161
K01082	AVSD vs VSD	-0.182918	0.650137	0.780244
K00681	AVSD vs VSD	0.145793	0.650502	0.780349
K07350	AVSD vs VSD	0.631446	0.650621	0.780349
K03777	AVSD vs VSD	0.776769	0.65154	0.780974
K06196	AVSD vs VSD	0.524255	0.651371	0.780974
K12552	AVSD vs VSD	0.249347	0.653752	0.782831
K12556	AVSD vs VSD	0.249347	0.653752	0.782831
K06175	AVSD vs VSD	-0.0869009	0.654823	0.783477
K03592	AVSD vs VSD	0.961378	0.655163	0.783645
K05375	AVSD vs VSD	0.24558	0.656646	0.785181
K08068	AVSD vs VSD	0.211087	0.65692	0.785269
K03098	AVSD vs VSD	-0.0869009	0.657492	0.785715
K02010	AVSD vs VSD	0.157051	0.662531	0.791363
K13892	AVSD vs VSD	0.384908	0.667108	0.79648
K01649	AVSD vs VSD	-0.14189	0.671085	0.800743
K01209	AVSD vs VSD	0.416809	0.671563	0.80107
K04567	AVSD vs VSD	-0.120624	0.675228	0.804954
K01872	AVSD vs VSD	-0.0999714	0.679013	0.809221
K09020	AVSD vs VSD	-0.759172	0.679887	0.810017
K00567	AVSD vs VSD	0.118348	0.680624	0.810649
K07702	AVSD vs VSD	-0.409644	0.68364	0.813749
K00147	AVSD vs VSD	-0.109803	0.684361	0.814114
K00016	AVSD vs VSD	0.146559	0.752406	0.816362
K00052	AVSD vs VSD	-0.102568	0.752953	0.816362
K00094	AVSD vs VSD	-0.35675	0.756308	0.816362
K00105	AVSD vs VSD	0.0504257	0.770917	0.816362
K00108	AVSD vs VSD	0.0504257	0.770917	0.816362
K00141	AVSD vs VSD	0.0504257	0.770917	0.816362
K00162	AVSD vs VSD	0.164781	0.737526	0.816362
K00240	AVSD vs VSD	0.0504257	0.770917	0.816362
K00253	AVSD vs VSD	0.0504257	0.770917	0.816362
K00259	AVSD vs VSD	0.0504257	0.770917	0.816362
K00303	AVSD vs VSD	0.0504257	0.770917	0.816362
K00367	AVSD vs VSD	0.0504257	0.770917	0.816362
K00376	AVSD vs VSD	0.0504257	0.770917	0.816362
K00384	AVSD vs VSD	-0.0998546	0.744521	0.816362
K00404	AVSD vs VSD	0.0504257	0.770917	0.816362
K00405	AVSD vs VSD	0.0504257	0.770917	0.816362
K00406	AVSD vs VSD	0.0504257	0.770917	0.816362
K00413	AVSD vs VSD	0.0504257	0.770917	0.816362
K00441	AVSD vs VSD	0.0504257	0.770917	0.816362
K00459	AVSD vs VSD	0.0504257	0.770917	0.816362
K00507	AVSD vs VSD	0.0504257	0.770917	0.816362
K00534	AVSD vs VSD	0.0504257	0.770917	0.816362
K00563	AVSD vs VSD	0.0504257	0.770917	0.816362
K00611	AVSD vs VSD	0.0504257	0.770917	0.816362
K00662	AVSD vs VSD	0.0504257	0.770917	0.816362
K00666	AVSD vs VSD	-0.176602	0.768413	0.816362
K00670	AVSD vs VSD	0.0504257	0.770917	0.816362
K00703	AVSD vs VSD	0.0504257	0.770917	0.816362
K00759	AVSD vs VSD	0.0504257	0.770917	0.816362
K00773	AVSD vs VSD	0.0504257	0.770917	0.816362
K00800	AVSD vs VSD	-0.0770433	0.755849	0.816362
K00813	AVSD vs VSD	0.0504257	0.770917	0.816362
K00822	AVSD vs VSD	0.0504257	0.770917	0.816362
K00832	AVSD vs VSD	0.0504257	0.770917	0.816362
K00850	AVSD vs VSD	0.137282	0.715732	0.816362
K00860	AVSD vs VSD	-0.128529	0.765026	0.816362
K00863	AVSD vs VSD	0.0504257	0.770917	0.816362
K00969	AVSD vs VSD	-0.128558	0.69868	0.816362
K00972	AVSD vs VSD	0.0504257	0.770917	0.816362
K00992	AVSD vs VSD	0.0504257	0.770917	0.816362
K01040	AVSD vs VSD	0.0504257	0.770917	0.816362
K01083	AVSD vs VSD	0.0504257	0.770917	0.816362
K01130	AVSD vs VSD	0.0504257	0.770917	0.816362
K01142	AVSD vs VSD	0.0504257	0.770917	0.816362
K01175	AVSD vs VSD	0.0504257	0.770917	0.816362
K01184	AVSD vs VSD	0.0504257	0.770917	0.816362
K01220	AVSD vs VSD	-0.21731	0.75417	0.816362
K01255	AVSD vs VSD	0.0504257	0.770917	0.816362
K01262	AVSD vs VSD	-0.136874	0.707255	0.816362
K01281	AVSD vs VSD	0.404931	0.706768	0.816362
K01295	AVSD vs VSD	0.0504257	0.770917	0.816362
K01304	AVSD vs VSD	-0.112409	0.759311	0.816362
K01347	AVSD vs VSD	0.0504257	0.770917	0.816362
K01447	AVSD vs VSD	-0.200942	0.710121	0.816362
K01452	AVSD vs VSD	0.0504257	0.770917	0.816362
K01455	AVSD vs VSD	0.0504257	0.770917	0.816362
K01470	AVSD vs VSD	0.0504257	0.770917	0.816362
K01473	AVSD vs VSD	0.0504257	0.770917	0.816362
K01486	AVSD vs VSD	0.0504257	0.770917	0.816362
K01583	AVSD vs VSD	0.0504257	0.770917	0.816362
K01641	AVSD vs VSD	0.157467	0.745021	0.816362
K01647	AVSD vs VSD	0.0504257	0.770917	0.816362
K01681	AVSD vs VSD	0.0504257	0.770917	0.816362
K01716	AVSD vs VSD	0.0504257	0.770917	0.816362
K01729	AVSD vs VSD	0.0504257	0.770917	0.816362
K01790	AVSD vs VSD	-0.188869	0.728267	0.816362
K01820	AVSD vs VSD	0.0504257	0.770917	0.816362
K01868	AVSD vs VSD	0.0973078	0.756775	0.816362
K01907	AVSD vs VSD	0.0504257	0.770917	0.816362
K01910	AVSD vs VSD	0.108329	0.728071	0.816362
K01926	AVSD vs VSD	0.163884	0.72426	0.816362
K01952	AVSD vs VSD	0.0504257	0.770917	0.816362
K01956	AVSD vs VSD	0.0504257	0.770917	0.816362
K01958	AVSD vs VSD	0.0504257	0.770917	0.816362
K01968	AVSD vs VSD	0.0504257	0.770917	0.816362
K01971	AVSD vs VSD	0.0504257	0.770917	0.816362
K01993	AVSD vs VSD	0.0504257	0.770917	0.816362
K01994	AVSD vs VSD	0.0504257	0.770917	0.816362
K02041	AVSD vs VSD	0.0504257	0.770917	0.816362
K02064	AVSD vs VSD	0.0504257	0.770917	0.816362
K02226	AVSD vs VSD	-0.209934	0.709013	0.816362
K02227	AVSD vs VSD	0.215131	0.726318	0.816362
K02245	AVSD vs VSD	0.0504257	0.770917	0.816362
K02276	AVSD vs VSD	0.0504257	0.770917	0.816362
K02315	AVSD vs VSD	0.309281	0.754614	0.816362
K02340	AVSD vs VSD	0.0504257	0.770917	0.816362
K02429	AVSD vs VSD	-0.154753	0.76529	0.816362
K02436	AVSD vs VSD	0.0504257	0.770917	0.816362
K02458	AVSD vs VSD	0.0504257	0.770917	0.816362
K02460	AVSD vs VSD	0.0504257	0.770917	0.816362
K02500	AVSD vs VSD	0.0504257	0.770917	0.816362
K02538	AVSD vs VSD	0.0504257	0.770917	0.816362
K02552	AVSD vs VSD	0.0504257	0.770917	0.816362
K02562	AVSD vs VSD	0.0504257	0.770917	0.816362
K02668	AVSD vs VSD	0.0504257	0.770917	0.816362
K02670	AVSD vs VSD	0.0504257	0.770917	0.816362
K02778	AVSD vs VSD	0.0504257	0.770917	0.816362
K02781	AVSD vs VSD	0.0504257	0.770917	0.816362
K02805	AVSD vs VSD	-0.124074	0.732313	0.816362
K02821	AVSD vs VSD	-0.184855	0.748609	0.816362
K02837	AVSD vs VSD	0.0504257	0.770917	0.816362
K03077	AVSD vs VSD	0.117797	0.715004	0.816362
K03078	AVSD vs VSD	0.107904	0.749137	0.816362
K03093	AVSD vs VSD	0.0504257	0.770917	0.816362
K03208	AVSD vs VSD	0.0504257	0.770917	0.816362
K03223	AVSD vs VSD	0.0504257	0.770917	0.816362
K03379	AVSD vs VSD	0.0504257	0.770917	0.816362
K03389	AVSD vs VSD	0.0504257	0.770917	0.816362
K03390	AVSD vs VSD	0.0504257	0.770917	0.816362
K03413	AVSD vs VSD	0.0504257	0.770917	0.816362
K03416	AVSD vs VSD	0.0504257	0.770917	0.816362
K03431	AVSD vs VSD	0.0504257	0.770917	0.816362
K03446	AVSD vs VSD	0.0504257	0.770917	0.816362
K03469	AVSD vs VSD	0.0504257	0.770917	0.816362
K03470	AVSD vs VSD	0.0504257	0.770917	0.816362
K03502	AVSD vs VSD	-0.335651	0.766897	0.816362
K03518	AVSD vs VSD	-0.251484	0.752078	0.816362
K03545	AVSD vs VSD	0.0504257	0.770917	0.816362
K03585	AVSD vs VSD	0.0504257	0.770917	0.816362
K03596	AVSD vs VSD	0.0504257	0.770917	0.816362
K03620	AVSD vs VSD	0.267609	0.74302	0.816362
K03634	AVSD vs VSD	0.0504257	0.770917	0.816362
K03743	AVSD vs VSD	0.103684	0.723281	0.816362
K03778	AVSD vs VSD	0.237655	0.69866	0.816362
K03799	AVSD vs VSD	0.0504257	0.770917	0.816362
K03821	AVSD vs VSD	0.0504257	0.770917	0.816362
K03823	AVSD vs VSD	0.228519	0.707849	0.816362
K03825	AVSD vs VSD	0.118265	0.750854	0.816362
K03826	AVSD vs VSD	0.162319	0.688085	0.816362
K03828	AVSD vs VSD	0.0504257	0.770917	0.816362
K03926	AVSD vs VSD	0.0504257	0.770917	0.816362
K03933	AVSD vs VSD	0.0504257	0.770917	0.816362
K03969	AVSD vs VSD	0.474846	0.743747	0.816362
K04063	AVSD vs VSD	0.0504257	0.770917	0.816362
K04068	AVSD vs VSD	0.0504257	0.770917	0.816362
K04566	AVSD vs VSD	0.0504257	0.770917	0.816362
K04748	AVSD vs VSD	0.0504257	0.770917	0.816362
K04762	AVSD vs VSD	-0.163176	0.706052	0.816362
K04773	AVSD vs VSD	0.0504257	0.770917	0.816362
K04794	AVSD vs VSD	0.0504257	0.770917	0.816362
K05297	AVSD vs VSD	0.0504257	0.770917	0.816362
K05305	AVSD vs VSD	0.0504257	0.770917	0.816362
K05349	AVSD vs VSD	0.159867	0.767497	0.816362
K05373	AVSD vs VSD	0.0504257	0.770917	0.816362
K05559	AVSD vs VSD	0.0504257	0.770917	0.816362
K05560	AVSD vs VSD	0.0504257	0.770917	0.816362
K05562	AVSD vs VSD	0.0504257	0.770917	0.816362
K05563	AVSD vs VSD	0.0504257	0.770917	0.816362
K05564	AVSD vs VSD	0.0504257	0.770917	0.816362
K05580	AVSD vs VSD	0.0504257	0.770917	0.816362
K05777	AVSD vs VSD	0.0504257	0.770917	0.816362
K05795	AVSD vs VSD	0.0504257	0.770917	0.816362
K05802	AVSD vs VSD	0.0504257	0.770917	0.816362
K05875	AVSD vs VSD	-0.192034	0.721788	0.816362
K05878	AVSD vs VSD	0.0504257	0.770917	0.816362
K05913	AVSD vs VSD	0.0504257	0.770917	0.816362
K06046	AVSD vs VSD	0.0504257	0.770917	0.816362
K06134	AVSD vs VSD	0.0504257	0.770917	0.816362
K06177	AVSD vs VSD	0.0504257	0.770917	0.816362
K06189	AVSD vs VSD	0.0504257	0.770917	0.816362
K06211	AVSD vs VSD	0.0504257	0.770917	0.816362
K06218	AVSD vs VSD	0.0504257	0.770917	0.816362
K06385	AVSD vs VSD	0.0504257	0.770917	0.816362
K06441	AVSD vs VSD	0.0504257	0.770917	0.816362
K06595	AVSD vs VSD	0.0504257	0.770917	0.816362
K06726	AVSD vs VSD	0.111095	0.730657	0.816362
K06858	AVSD vs VSD	0.0504257	0.770917	0.816362
K06876	AVSD vs VSD	0.0504257	0.770917	0.816362
K06945	AVSD vs VSD	0.0504257	0.770917	0.816362
K06979	AVSD vs VSD	0.0504257	0.770917	0.816362
K07005	AVSD vs VSD	0.339477	0.68998	0.816362
K07013	AVSD vs VSD	0.0504257	0.770917	0.816362
K07019	AVSD vs VSD	0.0504257	0.770917	0.816362
K07020	AVSD vs VSD	0.0504257	0.770917	0.816362
K07034	AVSD vs VSD	0.0504257	0.770917	0.816362
K07044	AVSD vs VSD	0.0504257	0.770917	0.816362
K07056	AVSD vs VSD	0.0504257	0.770917	0.816362
K07096	AVSD vs VSD	0.0504257	0.770917	0.816362
K07097	AVSD vs VSD	0.0504257	0.770917	0.816362
K07098	AVSD vs VSD	0.306782	0.707625	0.816362
K07110	AVSD vs VSD	0.0504257	0.770917	0.816362
K07131	AVSD vs VSD	0.0504257	0.770917	0.816362
K07151	AVSD vs VSD	0.0504257	0.770917	0.816362
K07165	AVSD vs VSD	0.0504257	0.770917	0.816362
K07215	AVSD vs VSD	0.0504257	0.770917	0.816362
K07246	AVSD vs VSD	0.0504257	0.770917	0.816362
K07257	AVSD vs VSD	0.0504257	0.770917	0.816362
K07301	AVSD vs VSD	-0.13728	0.743384	0.816362
K07339	AVSD vs VSD	0.0504257	0.770917	0.816362
K07344	AVSD vs VSD	0.0504257	0.770917	0.816362
K07387	AVSD vs VSD	0.0504257	0.770917	0.816362
K07394	AVSD vs VSD	0.0504257	0.770917	0.816362
K07405	AVSD vs VSD	0.0504257	0.770917	0.816362
K07406	AVSD vs VSD	0.148731	0.701813	0.816362
K07447	AVSD vs VSD	0.0504257	0.770917	0.816362
K07469	AVSD vs VSD	0.0504257	0.770917	0.816362
K07474	AVSD vs VSD	0.0504257	0.770917	0.816362
K07479	AVSD vs VSD	0.0504257	0.770917	0.816362
K07481	AVSD vs VSD	0.0504257	0.770917	0.816362
K07482	AVSD vs VSD	0.0504257	0.770917	0.816362
K07490	AVSD vs VSD	0.120896	0.74563	0.816362
K07540	AVSD vs VSD	0.0504257	0.770917	0.816362
K07546	AVSD vs VSD	0.0504257	0.770917	0.816362
K07592	AVSD vs VSD	0.0504257	0.770917	0.816362
K07668	AVSD vs VSD	0.0504257	0.770917	0.816362
K07685	AVSD vs VSD	-0.42763	0.695016	0.816362
K07720	AVSD vs VSD	-0.324072	0.726593	0.816362
K07734	AVSD vs VSD	0.0504257	0.770917	0.816362
K07807	AVSD vs VSD	0.0504257	0.770917	0.816362
K08222	AVSD vs VSD	0.0504257	0.770917	0.816362
K08348	AVSD vs VSD	0.0504257	0.770917	0.816362
K08600	AVSD vs VSD	0.0504257	0.770917	0.816362
K09650	AVSD vs VSD	0.0504257	0.770917	0.816362
K09688	AVSD vs VSD	0.0504257	0.770917	0.816362
K09690	AVSD vs VSD	0.0504257	0.770917	0.816362
K09788	AVSD vs VSD	0.0504257	0.770917	0.816362
K09810	AVSD vs VSD	0.235592	0.700462	0.816362
K09857	AVSD vs VSD	0.0504257	0.770917	0.816362
K09919	AVSD vs VSD	0.0504257	0.770917	0.816362
K09933	AVSD vs VSD	0.0504257	0.770917	0.816362
K09952	AVSD vs VSD	0.0504257	0.770917	0.816362
K09961	AVSD vs VSD	0.0504257	0.770917	0.816362
K09997	AVSD vs VSD	0.0504257	0.770917	0.816362
K10022	AVSD vs VSD	0.0504257	0.770917	0.816362
K10026	AVSD vs VSD	0.140347	0.708691	0.816362
K10041	AVSD vs VSD	0.0504257	0.770917	0.816362
K10107	AVSD vs VSD	0.0504257	0.770917	0.816362
K10109	AVSD vs VSD	0.0504257	0.770917	0.816362
K10122	AVSD vs VSD	0.0504257	0.770917	0.816362
K10201	AVSD vs VSD	0.0504257	0.770917	0.816362
K10617	AVSD vs VSD	0.0504257	0.770917	0.816362
K10674	AVSD vs VSD	0.0504257	0.770917	0.816362
K10747	AVSD vs VSD	0.0504257	0.770917	0.816362
K10804	AVSD vs VSD	0.0504257	0.770917	0.816362
K10816	AVSD vs VSD	0.0504257	0.770917	0.816362
K10831	AVSD vs VSD	0.0504257	0.770917	0.816362
K10941	AVSD vs VSD	0.0504257	0.770917	0.816362
K11180	AVSD vs VSD	0.0504257	0.770917	0.816362
K11181	AVSD vs VSD	0.0504257	0.770917	0.816362
K11208	AVSD vs VSD	0.0504257	0.770917	0.816362
K11384	AVSD vs VSD	0.0504257	0.770917	0.816362
K11473	AVSD vs VSD	0.0504257	0.770917	0.816362
K11646	AVSD vs VSD	0.0504257	0.770917	0.816362
K11707	AVSD vs VSD	0.0504257	0.770917	0.816362
K11708	AVSD vs VSD	0.0504257	0.770917	0.816362
K11785	AVSD vs VSD	0.0504257	0.770917	0.816362
K12070	AVSD vs VSD	0.0504257	0.770917	0.816362
K12140	AVSD vs VSD	0.0504257	0.770917	0.816362
K12216	AVSD vs VSD	0.0504257	0.770917	0.816362
K12295	AVSD vs VSD	0.0504257	0.770917	0.816362
K12519	AVSD vs VSD	0.0504257	0.770917	0.816362
K12536	AVSD vs VSD	0.0504257	0.770917	0.816362
K12684	AVSD vs VSD	0.0504257	0.770917	0.816362
K12952	AVSD vs VSD	0.288482	0.709086	0.816362
K12960	AVSD vs VSD	-0.309014	0.717823	0.816362
K12961	AVSD vs VSD	0.310405	0.754544	0.816362
K12981	AVSD vs VSD	0.0504257	0.770917	0.816362
K13021	AVSD vs VSD	0.0504257	0.770917	0.816362
K13061	AVSD vs VSD	0.0504257	0.770917	0.816362
K13252	AVSD vs VSD	0.0504257	0.770917	0.816362
K13380	AVSD vs VSD	0.0504257	0.770917	0.816362
K13486	AVSD vs VSD	0.0504257	0.770917	0.816362
K13541	AVSD vs VSD	0.0504257	0.770917	0.816362
K13599	AVSD vs VSD	0.0504257	0.770917	0.816362
K13611	AVSD vs VSD	0.0504257	0.770917	0.816362
K13688	AVSD vs VSD	0.0504257	0.770917	0.816362
K13714	AVSD vs VSD	0.0504257	0.770917	0.816362
K13731	AVSD vs VSD	0.0504257	0.770917	0.816362
K13776	AVSD vs VSD	0.0504257	0.770917	0.816362
K14089	AVSD vs VSD	0.0504257	0.770917	0.816362
K14187	AVSD vs VSD	0.0504257	0.770917	0.816362
K14205	AVSD vs VSD	0.0504257	0.770917	0.816362
K14744	AVSD vs VSD	0.0504257	0.770917	0.816362
K15011	AVSD vs VSD	0.0504257	0.770917	0.816362
K15054	AVSD vs VSD	0.0504257	0.770917	0.816362
K15269	AVSD vs VSD	0.0504257	0.770917	0.816362
K15654	AVSD vs VSD	0.0504257	0.770917	0.816362
K15725	AVSD vs VSD	0.0504257	0.770917	0.816362
K15727	AVSD vs VSD	0.0504257	0.770917	0.816362
K15829	AVSD vs VSD	0.0504257	0.770917	0.816362
K15977	AVSD vs VSD	0.0504257	0.770917	0.816362
K16094	AVSD vs VSD	0.0504257	0.770917	0.816362
K16095	AVSD vs VSD	0.0504257	0.770917	0.816362
K16248	AVSD vs VSD	0.0504257	0.770917	0.816362
K16306	AVSD vs VSD	0.0504257	0.770917	0.816362
K16322	AVSD vs VSD	0.0504257	0.770917	0.816362
K16326	AVSD vs VSD	0.0504257	0.770917	0.816362
K16440	AVSD vs VSD	0.0504257	0.770917	0.816362
K16444	AVSD vs VSD	0.0504257	0.770917	0.816362
K16846	AVSD vs VSD	0.0504257	0.770917	0.816362
K16872	AVSD vs VSD	0.0504257	0.770917	0.816362
K16874	AVSD vs VSD	0.45554	0.748346	0.816362
K16886	AVSD vs VSD	0.0504257	0.770917	0.816362
K16922	AVSD vs VSD	0.0504257	0.770917	0.816362
K17108	AVSD vs VSD	0.0504257	0.770917	0.816362
K17216	AVSD vs VSD	0.0504257	0.770917	0.816362
K17241	AVSD vs VSD	0.0504257	0.770917	0.816362
K17243	AVSD vs VSD	0.0504257	0.770917	0.816362
K17675	AVSD vs VSD	0.0504257	0.770917	0.816362
K17835	AVSD vs VSD	0.0504257	0.770917	0.816362
K17837	AVSD vs VSD	0.0504257	0.770917	0.816362
K18008	AVSD vs VSD	0.0504257	0.770917	0.816362
K18100	AVSD vs VSD	0.0504257	0.770917	0.816362
K18121	AVSD vs VSD	0.0504257	0.770917	0.816362
K18142	AVSD vs VSD	0.0504257	0.770917	0.816362
K18219	AVSD vs VSD	0.0504257	0.770917	0.816362
K18230	AVSD vs VSD	0.0504257	0.770917	0.816362
K18287	AVSD vs VSD	0.0504257	0.770917	0.816362
K18294	AVSD vs VSD	0.0504257	0.770917	0.816362
K18325	AVSD vs VSD	0.0504257	0.770917	0.816362
K18344	AVSD vs VSD	0.0504257	0.770917	0.816362
K18354	AVSD vs VSD	0.0504257	0.770917	0.816362
K18431	AVSD vs VSD	0.0504257	0.770917	0.816362
K18473	AVSD vs VSD	0.0504257	0.770917	0.816362
K18480	AVSD vs VSD	0.0504257	0.770917	0.816362
K18558	AVSD vs VSD	0.0504257	0.770917	0.816362
K18650	AVSD vs VSD	0.0504257	0.770917	0.816362
K18661	AVSD vs VSD	0.0504257	0.770917	0.816362
K18784	AVSD vs VSD	0.0504257	0.770917	0.816362
K18831	AVSD vs VSD	0.0504257	0.770917	0.816362
K18919	AVSD vs VSD	0.0504257	0.770917	0.816362
K18920	AVSD vs VSD	0.0504257	0.770917	0.816362
K18921	AVSD vs VSD	0.0504257	0.770917	0.816362
K18922	AVSD vs VSD	0.0504257	0.770917	0.816362
K19116	AVSD vs VSD	0.0504257	0.770917	0.816362
K19119	AVSD vs VSD	0.0504257	0.770917	0.816362
K19166	AVSD vs VSD	0.0504257	0.770917	0.816362
K19286	AVSD vs VSD	0.0504257	0.770917	0.816362
K19303	AVSD vs VSD	0.0504257	0.770917	0.816362
K19587	AVSD vs VSD	0.0504257	0.770917	0.816362
K19592	AVSD vs VSD	0.0504257	0.770917	0.816362
K19594	AVSD vs VSD	0.0504257	0.770917	0.816362
K19653	AVSD vs VSD	0.0504257	0.770917	0.816362
K19713	AVSD vs VSD	0.0504257	0.770917	0.816362
K19714	AVSD vs VSD	0.0504257	0.770917	0.816362
K19715	AVSD vs VSD	0.0504257	0.770917	0.816362
K20140	AVSD vs VSD	0.0504257	0.770917	0.816362
K20266	AVSD vs VSD	0.0504257	0.770917	0.816362
K20455	AVSD vs VSD	0.0504257	0.770917	0.816362
K20480	AVSD vs VSD	0.0504257	0.770917	0.816362
K20483	AVSD vs VSD	0.0504257	0.770917	0.816362
K20528	AVSD vs VSD	0.0504257	0.770917	0.816362
K20531	AVSD vs VSD	0.0504257	0.770917	0.816362
K20609	AVSD vs VSD	0.0504257	0.770917	0.816362
K21063	AVSD vs VSD	0.0504257	0.770917	0.816362
K21279	AVSD vs VSD	0.0504257	0.770917	0.816362
K21298	AVSD vs VSD	0.0504257	0.770917	0.816362
K21556	AVSD vs VSD	0.0504257	0.770917	0.816362
K21712	AVSD vs VSD	0.0504257	0.770917	0.816362
K21744	AVSD vs VSD	0.0504257	0.770917	0.816362
K21759	AVSD vs VSD	0.815163	0.687454	0.816362
K21832	AVSD vs VSD	0.0504257	0.770917	0.816362
K21936	AVSD vs VSD	0.0504257	0.770917	0.816362
K21947	AVSD vs VSD	0.0504257	0.770917	0.816362
K21963	AVSD vs VSD	0.0504257	0.770917	0.816362
K21967	AVSD vs VSD	0.0504257	0.770917	0.816362
K21970	AVSD vs VSD	0.0504257	0.770917	0.816362
K21977	AVSD vs VSD	0.324932	0.717346	0.816362
K22027	AVSD vs VSD	0.0504257	0.770917	0.816362
K22130	AVSD vs VSD	0.142373	0.695514	0.816362
K22131	AVSD vs VSD	0.0504257	0.770917	0.816362
K22133	AVSD vs VSD	0.0504257	0.770917	0.816362
K22205	AVSD vs VSD	-0.405373	0.719147	0.816362
K22232	AVSD vs VSD	0.0504257	0.770917	0.816362
K22268	AVSD vs VSD	0.0504257	0.770917	0.816362
K22318	AVSD vs VSD	0.0504257	0.770917	0.816362
K22319	AVSD vs VSD	0.0504257	0.770917	0.816362
K22452	AVSD vs VSD	0.0504257	0.770917	0.816362
K09698	AVSD vs VSD	0.12995	0.772516	0.817616
K02120	AVSD vs VSD	0.196932	0.773185	0.817884
K08679	AVSD vs VSD	0.282416	0.773111	0.817884
K15780	AVSD vs VSD	0.139164	0.773662	0.818169
K07407	AVSD vs VSD	-0.19121	0.776212	0.820645
K03269	AVSD vs VSD	-0.124646	0.783231	0.827398
K01886	AVSD vs VSD	0.134753	0.783849	0.827828
K02775	AVSD vs VSD	-0.291629	0.784657	0.828076
K07267	AVSD vs VSD	0.486852	0.78469	0.828076
K09167	AVSD vs VSD	0.315039	0.787872	0.831185
K03740	AVSD vs VSD	-0.109844	0.790899	0.833931
K01586	AVSD vs VSD	0.32093	0.792602	0.835355
K07726	AVSD vs VSD	0.0985845	0.792674	0.835355
K10914	AVSD vs VSD	0.155075	0.793169	0.835653
K00571	AVSD vs VSD	-0.12887	0.794745	0.837088
K01847	AVSD vs VSD	0.163779	0.7959	0.838081
K12555	AVSD vs VSD	-0.335826	0.79627	0.838247
K11748	AVSD vs VSD	0.0984875	0.796683	0.838457
K02083	AVSD vs VSD	-0.32575	0.798478	0.840121
K10014	AVSD vs VSD	0.335849	0.798875	0.840314
K03787	AVSD vs VSD	0.0680941	0.800429	0.841499
K06421	AVSD vs VSD	0.290821	0.802116	0.842597
K05823	AVSD vs VSD	0.165172	0.804222	0.843907
K00054	AVSD vs VSD	-0.0874332	0.809005	0.848248
K03773	AVSD vs VSD	-0.0887523	0.810206	0.849055
K11927	AVSD vs VSD	0.117123	0.812269	0.850763
K00958	AVSD vs VSD	-0.0362177	0.814398	0.852266
K01759	AVSD vs VSD	-0.29434	0.81457	0.852266
K06334	AVSD vs VSD	-0.0362177	0.814398	0.852266
K13811	AVSD vs VSD	-0.0362177	0.814398	0.852266
K03767	AVSD vs VSD	-0.108806	0.816326	0.853876
K13925	AVSD vs VSD	0.312915	0.81706	0.853962
K03772	AVSD vs VSD	-0.104575	0.818962	0.855496
K04096	AVSD vs VSD	0.0800067	0.820179	0.856539
K14188	AVSD vs VSD	0.0863247	0.820871	0.857034
K04086	AVSD vs VSD	0.377939	0.822308	0.858307
K03783	AVSD vs VSD	0.146175	0.826329	0.861133
K03750	AVSD vs VSD	-0.197105	0.831972	0.866326
K13638	AVSD vs VSD	0.0660362	0.833832	0.867803
K00077	AVSD vs VSD	0.13811	0.835935	0.869762
K09809	AVSD vs VSD	0.155516	0.838375	0.87207
K01200	AVSD vs VSD	-0.259068	0.839906	0.873431
K02346	AVSD vs VSD	0.26026	0.844195	0.877196
K22132	AVSD vs VSD	0.182355	0.844842	0.877405
K20265	AVSD vs VSD	0.1912	0.848111	0.880335
K06191	AVSD vs VSD	0.0748958	0.852058	0.883732
K07862	AVSD vs VSD	0.0531743	0.854875	0.88642
K01493	AVSD vs VSD	0.111425	0.856009	0.887362
K00558	AVSD vs VSD	0.0800295	0.85699	0.888145
K01537	AVSD vs VSD	-0.101865	0.85794	0.888895
K00196	AVSD vs VSD	-0.199422	0.859366	0.889904
K03483	AVSD vs VSD	0.198884	0.859895	0.889905
K08365	AVSD vs VSD	0.0555004	0.860449	0.889905
K19092	AVSD vs VSD	0.167115	0.859839	0.889905
K05351	AVSD vs VSD	0.24839	0.861291	0.890257
K03897	AVSD vs VSD	0.18629	0.862037	0.89056
K10531	AVSD vs VSD	0.18629	0.862037	0.89056
K02123	AVSD vs VSD	0.117732	0.862528	0.890834
K03779	AVSD vs VSD	-0.0436363	0.862984	0.890837
K05813	AVSD vs VSD	0.0907542	0.866293	0.893783
K06940	AVSD vs VSD	-0.0894783	0.869346	0.896698
K12144	AVSD vs VSD	0.218074	0.874926	0.901981
K00661	AVSD vs VSD	-0.149232	0.875932	0.902281
K02756	AVSD vs VSD	-0.244164	0.876815	0.902281
K02757	AVSD vs VSD	-0.244164	0.876815	0.902281
K14392	AVSD vs VSD	0.0516933	0.875892	0.902281
K01740	AVSD vs VSD	-0.116833	0.877578	0.902586
K09825	AVSD vs VSD	-0.0714903	0.880426	0.905279
K01866	AVSD vs VSD	-0.0552774	0.885461	0.909743
K03427	AVSD vs VSD	0.105343	0.887029	0.911022
K18118	AVSD vs VSD	-0.0775355	0.88717	0.911022
K01874	AVSD vs VSD	-0.0404509	0.888859	0.912281
K02472	AVSD vs VSD	0.0723322	0.891801	0.915062
K08094	AVSD vs VSD	-0.187669	0.892176	0.915087
K03315	AVSD vs VSD	-0.0410169	0.897298	0.919968
K21089	AVSD vs VSD	-0.12142	0.898442	0.920675
K09988	AVSD vs VSD	-0.128366	0.898695	0.920695
K03780	AVSD vs VSD	0.0303995	0.90039	0.922191
K00133	AVSD vs VSD	0.0333986	0.900715	0.922283
K20391	AVSD vs VSD	0.141668	0.902743	0.923879
K11743	AVSD vs VSD	0.102356	0.903759	0.924438
K06442	AVSD vs VSD	-0.103044	0.905589	0.926069
K18471	AVSD vs VSD	-0.147536	0.906141	0.926152
K07643	AVSD vs VSD	0.128167	0.907895	0.927222
K07645	AVSD vs VSD	0.128167	0.907895	0.927222
K02755	AVSD vs VSD	-0.179444	0.908738	0.927842
K00209	AVSD vs VSD	0.113886	0.912311	0.930999
K08303	AVSD vs VSD	0.0704714	0.91254	0.930999
K10439	AVSD vs VSD	-0.0567656	0.913448	0.931561
K05606	AVSD vs VSD	-0.06798	0.91528	0.932827
K09013	AVSD vs VSD	0.0364524	0.916435	0.933762
K18929	AVSD vs VSD	-0.045355	0.920398	0.937072
K02794	AVSD vs VSD	-0.117403	0.922476	0.938817
K03739	AVSD vs VSD	-0.0440355	0.923616	0.939619
K15051	AVSD vs VSD	-0.0680837	0.925243	0.941031
K22044	AVSD vs VSD	0.0691359	0.926252	0.941814
K16088	AVSD vs VSD	-0.108327	0.931468	0.945743
K16692	AVSD vs VSD	-0.0966952	0.93156	0.945743
K03759	AVSD vs VSD	-0.0339805	0.931853	0.945797
K03472	AVSD vs VSD	-0.13777	0.933118	0.946837
K03367	AVSD vs VSD	-0.0328129	0.937728	0.950404
K00946	AVSD vs VSD	-0.0196843	0.938213	0.950535
K00883	AVSD vs VSD	0.0657841	0.938589	0.950672
K13789	AVSD vs VSD	-0.0281455	0.94066	0.952524
K11618	AVSD vs VSD	0.106455	0.94166	0.953291
K02808	AVSD vs VSD	0.0857281	0.943856	0.955023
K07026	AVSD vs VSD	-0.065768	0.94604	0.956495
K15918	AVSD vs VSD	-0.065768	0.94604	0.956495
K11645	AVSD vs VSD	-0.101027	0.947435	0.957659
K01724	AVSD vs VSD	0.0776488	0.948309	0.958296
K01187	AVSD vs VSD	0.0261582	0.948884	0.958631
K02787	AVSD vs VSD	0.0804825	0.952126	0.96091
K02788	AVSD vs VSD	0.0804825	0.952126	0.96091
K07694	AVSD vs VSD	0.087098	0.952361	0.96091
K03207	AVSD vs VSD	0.0530462	0.953072	0.961381
K06346	AVSD vs VSD	-0.0225788	0.955424	0.963506
K12410	AVSD vs VSD	-0.0245667	0.955982	0.963822
K01752	AVSD vs VSD	0.013727	0.958855	0.96647
K20073	AVSD vs VSD	0.0527026	0.964921	0.972087
K00219	AVSD vs VSD	0.0169135	0.969957	0.97666
K19265	AVSD vs VSD	0.0104442	0.972318	0.978637
K10013	AVSD vs VSD	0.0449966	0.97476	0.980743
K03833	AVSD vs VSD	-0.0109956	0.975794	0.981308
K07693	AVSD vs VSD	-0.0361618	0.976304	0.981308
K07713	AVSD vs VSD	-0.0190034	0.976154	0.981308
K11928	AVSD vs VSD	-0.0151959	0.977286	0.982029
K03118	AVSD vs VSD	-0.00679706	0.981141	0.9854
K08724	AVSD vs VSD	-0.0094881	0.984474	0.988242
K04752	AVSD vs VSD	0.0173989	0.987552	0.990573
K01534	AVSD vs VSD	-0.00575075	0.987911	0.990615
K01813	AVSD vs VSD	0.00344402	0.992946	0.994716
K02056	AVSD vs VSD	0.00366178	0.994271	0.995321
K02803	AVSD vs VSD	0.00690997	0.994167	0.995321
K03697	AVSD vs VSD	-0.00303962	0.994309	0.995321
K03117	AVSD vs VSD	-0.00211203	0.996112	0.996365
K01042	AVSD vs VSD	0.00113843	0.998386	0.998386
K00005	HLHS vs VSD	2.71244	0	0	Significant
K00007	HLHS vs VSD	4.93774	0	0	Significant
K00013	HLHS vs VSD	-0.813948	0	0	Significant
K00023	HLHS vs VSD	0.667548	0	0	Significant
K00048	HLHS vs VSD	-1.71796	0	0	Significant
K00055	HLHS vs VSD	-2.61699	0	0	Significant
K00105	HLHS vs VSD	1.72644	0	0	Significant
K00117	HLHS vs VSD	3.02671	0	0	Significant
K00124	HLHS vs VSD	-2.54641	0	0	Significant
K00128	HLHS vs VSD	0.607441	0	0	Significant
K00132	HLHS vs VSD	0.856515	0	0	Significant
K00148	HLHS vs VSD	-0.304903	0	0	Significant
K00153	HLHS vs VSD	0.679373	0	0	Significant
K00171	HLHS vs VSD	-0.587085	0	0	Significant
K00184	HLHS vs VSD	-3.44107	0	0	Significant
K00210	HLHS vs VSD	-0.706891	0	0	Significant
K00276	HLHS vs VSD	5.05406	0	0	Significant
K00288	HLHS vs VSD	-1.49152	0	0	Significant
K00294	HLHS vs VSD	-0.667159	0	0	Significant
K00326	HLHS vs VSD	1.9736	0	0	Significant
K00354	HLHS vs VSD	-0.623693	0	0	Significant
K00372	HLHS vs VSD	0.998443	0	0	Significant
K00390	HLHS vs VSD	1.81483	0	0	Significant
K00411	HLHS vs VSD	0.88263	0	0	Significant
K00428	HLHS vs VSD	1.41924	0	0	Significant
K00455	HLHS vs VSD	4.99614	0	0	Significant
K00457	HLHS vs VSD	5.43854	0	0	Significant
K00480	HLHS vs VSD	0.627306	0	0	Significant
K00481	HLHS vs VSD	5.24018	0	0	Significant
K00508	HLHS vs VSD	-1.68333	0	0	Significant
K00527	HLHS vs VSD	-2.51264	0	0	Significant
K00532	HLHS vs VSD	-1.27936	0	0	Significant
K00556	HLHS vs VSD	-1.24964	0	0	Significant
K00566	HLHS vs VSD	-0.433357	0	0	Significant
K00613	HLHS vs VSD	-0.946928	0	0	Significant
K00691	HLHS vs VSD	-0.749176	0	0	Significant
K00702	HLHS vs VSD	-2.95731	0	0	Significant
K00797	HLHS vs VSD	0.830779	0	0	Significant
K00819	HLHS vs VSD	-0.547839	0	0	Significant
K00836	HLHS vs VSD	6.86295	0	0	Significant
K00862	HLHS vs VSD	1.31975	0	0	Significant
K00875	HLHS vs VSD	4.65014	0	0	Significant
K00949	HLHS vs VSD	-2.08791	0	0	Significant
K00986	HLHS vs VSD	2.19188	0	0	Significant
K01027	HLHS vs VSD	2.07135	0	0	Significant
K01031	HLHS vs VSD	3.65811	0	0	Significant
K01032	HLHS vs VSD	4.12524	0	0	Significant
K01055	HLHS vs VSD	3.73113	0	0	Significant
K01067	HLHS vs VSD	-0.523459	0	0	Significant
K01085	HLHS vs VSD	0.701885	0	0	Significant
K01093	HLHS vs VSD	3.94466	0	0	Significant
K01096	HLHS vs VSD	-0.320943	0	0	Significant
K01101	HLHS vs VSD	3.19513	0	0	Significant
K01155	HLHS vs VSD	2.01835	0	0	Significant
K01163	HLHS vs VSD	-0.977729	0	0	Significant
K01183	HLHS vs VSD	-0.237924	0	0	Significant
K01184	HLHS vs VSD	2.15104	0	0	Significant
K01201	HLHS vs VSD	-2.18754	0	0	Significant
K01235	HLHS vs VSD	-1.98019	0	0	Significant
K01259	HLHS vs VSD	-2.69687	0	0	Significant
K01338	HLHS vs VSD	-0.276399	0	0	Significant
K01458	HLHS vs VSD	1.15246	0	0	Significant
K01461	HLHS vs VSD	4.41524	0	0	Significant
K01463	HLHS vs VSD	-1.06917	0	0	Significant
K01480	HLHS vs VSD	-0.65095	0	0	Significant
K01539	HLHS vs VSD	-2.4643	0	0	Significant
K01551	HLHS vs VSD	1.95058	0	0	Significant
K01568	HLHS vs VSD	0.831805	0	0	Significant
K01580	HLHS vs VSD	-1.50209	0	0	Significant
K01640	HLHS vs VSD	0.688053	0	0	Significant
K01644	HLHS vs VSD	0.48998	0	0	Significant
K01657	HLHS vs VSD	-2.95438	0	0	Significant
K01677	HLHS vs VSD	-2.22703	0	0	Significant
K01683	HLHS vs VSD	-1.33496	0	0	Significant
K01684	HLHS vs VSD	-1.57295	0	0	Significant
K01685	HLHS vs VSD	3.24653	0	0	Significant
K01698	HLHS vs VSD	-2.2037	0	0	Significant
K01699	HLHS vs VSD	-1.56759	0	0	Significant
K01707	HLHS vs VSD	-0.885131	0	0	Significant
K01708	HLHS vs VSD	1.34246	0	0	Significant
K01749	HLHS vs VSD	0.299696	0	0	Significant
K01751	HLHS vs VSD	-2.09506	0	0	Significant
K01776	HLHS vs VSD	-0.311961	0	0	Significant
K01781	HLHS vs VSD	0.72319	0	0	Significant
K01787	HLHS vs VSD	-4.37292	0	0	Significant
K01792	HLHS vs VSD	-0.246547	0	0	Significant
K01799	HLHS vs VSD	0.0246626	0	0	Significant
K01844	HLHS vs VSD	-2.47593	0	0	Significant
K01857	HLHS vs VSD	3.35842	0	0	Significant
K01858	HLHS vs VSD	-1.21222	0	0	Significant
K01899	HLHS vs VSD	1.93499	0	0	Significant
K01923	HLHS vs VSD	-1.5799	0	0	Significant
K01960	HLHS vs VSD	-1.39035	0	0	Significant
K01965	HLHS vs VSD	-2.2424	0	0	Significant
K01989	HLHS vs VSD	2.48778	0	0	Significant
K02001	HLHS vs VSD	-2.65746	0	0	Significant
K02021	HLHS vs VSD	1.03727	0	0	Significant
K02042	HLHS vs VSD	-2.26336	0	0	Significant
K02058	HLHS vs VSD	0.924674	0	0	Significant
K02068	HLHS vs VSD	-1.00185	0	0	Significant
K02076	HLHS vs VSD	-2.03633	0	0	Significant
K02168	HLHS vs VSD	2.16425	0	0	Significant
K02172	HLHS vs VSD	-2.12479	0	0	Significant
K02200	HLHS vs VSD	2.07947	0	0	Significant
K02204	HLHS vs VSD	-1.61112	0	0	Significant
K02278	HLHS vs VSD	-1.80504	0	0	Significant
K02291	HLHS vs VSD	-2.67475	0	0	Significant
K02406	HLHS vs VSD	-1.86576	0	0	Significant
K02412	HLHS vs VSD	-2.23832	0	0	Significant
K02436	HLHS vs VSD	1.64899	0	0	Significant
K02450	HLHS vs VSD	2.86116	0	0	Significant
K02468	HLHS vs VSD	3.78197	0	0	Significant
K02473	HLHS vs VSD	1.30158	0	0	Significant
K02487	HLHS vs VSD	-1.4294	0	0	Significant
K02508	HLHS vs VSD	5.26084	0	0	Significant
K02509	HLHS vs VSD	4.44864	0	0	Significant
K02511	HLHS vs VSD	5.4464	0	0	Significant
K02525	HLHS vs VSD	3.21792	0	0	Significant
K02528	HLHS vs VSD	-1.1265	0	0	Significant
K02532	HLHS vs VSD	2.9383	0	0	Significant
K02556	HLHS vs VSD	-2.79837	0	0	Significant
K02562	HLHS vs VSD	2.63045	0	0	Significant
K02566	HLHS vs VSD	2.89807	0	0	Significant
K02567	HLHS vs VSD	0.106212	0	0	Significant
K02574	HLHS vs VSD	-3.42819	0	0	Significant
K02587	HLHS vs VSD	-3.82518	0	0	Significant
K02588	HLHS vs VSD	-1.7666	0	0	Significant
K02591	HLHS vs VSD	-2.85706	0	0	Significant
K02601	HLHS vs VSD	-1.44326	0	0	Significant
K02609	HLHS vs VSD	3.85356	0	0	Significant
K02610	HLHS vs VSD	3.09901	0	0	Significant
K02612	HLHS vs VSD	4.00185	0	0	Significant
K02613	HLHS vs VSD	3.90161	0	0	Significant
K02615	HLHS vs VSD	4.2596	0	0	Significant
K02617	HLHS vs VSD	0.798743	0	0	Significant
K02624	HLHS vs VSD	4.59827	0	0	Significant
K02667	HLHS vs VSD	-2.1808	0	0	Significant
K02745	HLHS vs VSD	-0.640854	0	0	Significant
K02746	HLHS vs VSD	-2.09233	0	0	Significant
K02752	HLHS vs VSD	2.57549	0	0	Significant
K02753	HLHS vs VSD	2.57549	0	0	Significant
K02761	HLHS vs VSD	0.512897	0	0	Significant
K02774	HLHS vs VSD	0.161824	0	0	Significant
K02782	HLHS vs VSD	0.863795	0	0	Significant
K02783	HLHS vs VSD	0.83405	0	0	Significant
K02784	HLHS vs VSD	1.96478	0	0	Significant
K02812	HLHS vs VSD	1.95649	0	0	Significant
K02823	HLHS vs VSD	-0.892085	0	0	Significant
K02834	HLHS vs VSD	-1.71596	0	0	Significant
K02838	HLHS vs VSD	-0.168095	0	0	Significant
K02849	HLHS vs VSD	-1.16087	0	0	Significant
K02859	HLHS vs VSD	-2.42822	0	0	Significant
K03070	HLHS vs VSD	0.51334	0	0	Significant
K03147	HLHS vs VSD	-0.741057	0	0	Significant
K03192	HLHS vs VSD	1.90096	0	0	Significant
K03215	HLHS vs VSD	-0.871639	0	0	Significant
K03224	HLHS vs VSD	-2.15834	0	0	Significant
K03226	HLHS vs VSD	-0.948907	0	0	Significant
K03229	HLHS vs VSD	-0.142995	0	0	Significant
K03268	HLHS vs VSD	-1.21291	0	0	Significant
K03288	HLHS vs VSD	3.85543	0	0	Significant
K03309	HLHS vs VSD	1.89236	0	0	Significant
K03317	HLHS vs VSD	-0.596895	0	0	Significant
K03339	HLHS vs VSD	-2.65033	0	0	Significant
K03386	HLHS vs VSD	2.44669	0	0	Significant
K03388	HLHS vs VSD	2.17839	0	0	Significant
K03417	HLHS vs VSD	-0.738033	0	0	Significant
K03435	HLHS vs VSD	2.35595	0	0	Significant
K03437	HLHS vs VSD	-0.868452	0	0	Significant
K03444	HLHS vs VSD	-1.53256	0	0	Significant
K03482	HLHS vs VSD	1.74568	0	0	Significant
K03491	HLHS vs VSD	-1.85719	0	0	Significant
K03492	HLHS vs VSD	0.147756	0	0	Significant
K03503	HLHS vs VSD	1.22801	0	0	Significant
K03523	HLHS vs VSD	0.459712	0	0	Significant
K03529	HLHS vs VSD	-0.0888534	0	0	Significant
K03568	HLHS vs VSD	-1.79446	0	0	Significant
K03594	HLHS vs VSD	-0.638237	0	0	Significant
K03609	HLHS vs VSD	-1.53337	0	0	Significant
K03635	HLHS vs VSD	0.427905	0	0	Significant
K03643	HLHS vs VSD	-1.5012	0	0	Significant
K03666	HLHS vs VSD	-0.957373	0	0	Significant
K03671	HLHS vs VSD	-0.75587	0	0	Significant
K03771	HLHS vs VSD	1.40145	0	0	Significant
K03786	HLHS vs VSD	-1.38623	0	0	Significant
K03831	HLHS vs VSD	-1.65601	0	0	Significant
K03851	HLHS vs VSD	1.69419	0	0	Significant
K03856	HLHS vs VSD	0.575114	0	0	Significant
K03896	HLHS vs VSD	-0.813429	0	0	Significant
K03969	HLHS vs VSD	1.52725	0	0	Significant
K03977	HLHS vs VSD	-1.62344	0	0	Significant
K04013	HLHS vs VSD	-0.27344	0	0	Significant
K04014	HLHS vs VSD	-0.494412	0	0	Significant
K04021	HLHS vs VSD	2.58458	0	0	Significant
K04028	HLHS vs VSD	0.160134	0	0	Significant
K04042	HLHS vs VSD	-3.56873	0	0	Significant
K04061	HLHS vs VSD	-1.10936	0	0	Significant
K04070	HLHS vs VSD	-0.955301	0	0	Significant
K04072	HLHS vs VSD	1.30097	0	0	Significant
K04103	HLHS vs VSD	0.831805	0	0	Significant
K04343	HLHS vs VSD	1.44023	0	0	Significant
K04652	HLHS vs VSD	0.0557529	0	0	Significant
K04758	HLHS vs VSD	1.10429	0	0	Significant
K04769	HLHS vs VSD	-2.84998	0	0	Significant
K04794	HLHS vs VSD	1.08809	0	0	Significant
K04940	HLHS vs VSD	-3.46639	0	0	Significant
K05020	HLHS vs VSD	-1.06754	0	0	Significant
K05341	HLHS vs VSD	-1.95519	0	0	Significant
K05346	HLHS vs VSD	1.09944	0	0	Significant
K05358	HLHS vs VSD	3.27328	0	0	Significant
K05524	HLHS vs VSD	-1.27946	0	0	Significant
K05549	HLHS vs VSD	5.66013	0	0	Significant
K05566	HLHS vs VSD	-0.981162	0	0	Significant
K05643	HLHS vs VSD	2.09993	0	0	Significant
K05708	HLHS vs VSD	-1.21291	0	0	Significant
K05709	HLHS vs VSD	-1.35182	0	0	Significant
K05711	HLHS vs VSD	-1.20425	0	0	Significant
K05712	HLHS vs VSD	5.24018	0	0	Significant
K05779	HLHS vs VSD	1.66513	0	0	Significant
K05782	HLHS vs VSD	2.96606	0	0	Significant
K05793	HLHS vs VSD	2.29188	0	0	Significant
K05804	HLHS vs VSD	1.19249	0	0	Significant
K05838	HLHS vs VSD	-0.551736	0	0	Significant
K05847	HLHS vs VSD	3.69659	0	0	Significant
K05879	HLHS vs VSD	-1.87611	0	0	Significant
K05882	HLHS vs VSD	-2.62444	0	0	Significant
K05898	HLHS vs VSD	3.23349	0	0	Significant
K05939	HLHS vs VSD	-1.11878	0	0	Significant
K05952	HLHS vs VSD	3.5837	0	0	Significant
K05970	HLHS vs VSD	-1.60912	0	0	Significant
K05988	HLHS vs VSD	-1.64109	0	0	Significant
K06001	HLHS vs VSD	-4.85438	0	0	Significant
K06019	HLHS vs VSD	-0.998795	0	0	Significant
K06113	HLHS vs VSD	0.965033	0	0	Significant
K06120	HLHS vs VSD	-1.16523	0	0	Significant
K06131	HLHS vs VSD	-0.893089	0	0	Significant
K06137	HLHS vs VSD	2.60747	0	0	Significant
K06173	HLHS vs VSD	-2.69725	0	0	Significant
K06179	HLHS vs VSD	-0.928484	0	0	Significant
K06180	HLHS vs VSD	-0.18823	0	0	Significant
K06212	HLHS vs VSD	-2.10645	0	0	Significant
K06236	HLHS vs VSD	-0.865553	0	0	Significant
K06282	HLHS vs VSD	-0.662893	0	0	Significant
K06296	HLHS vs VSD	-2.51088	0	0	Significant
K06297	HLHS vs VSD	-0.201615	0	0	Significant
K06390	HLHS vs VSD	-3.49917	0	0	Significant
K06405	HLHS vs VSD	-1.75188	0	0	Significant
K06407	HLHS vs VSD	-0.0159894	0	0	Significant
K06413	HLHS vs VSD	-2.49373	0	0	Significant
K06596	HLHS vs VSD	-1.4294	0	0	Significant
K06605	HLHS vs VSD	-1.29781	0	0	Significant
K06607	HLHS vs VSD	-2.09505	0	0	Significant
K06610	HLHS vs VSD	-2.17992	0	0	Significant
K06857	HLHS vs VSD	1.68751	0	0	Significant
K06884	HLHS vs VSD	2.44936	0	0	Significant
K06903	HLHS vs VSD	-1.02358	0	0	Significant
K06925	HLHS vs VSD	-0.605081	0	0	Significant
K06926	HLHS vs VSD	-0.602422	0	0	Significant
K06928	HLHS vs VSD	-2.6947	0	0	Significant
K06954	HLHS vs VSD	1.43622	0	0	Significant
K06976	HLHS vs VSD	0.959446	0	0	Significant
K06988	HLHS vs VSD	-1.08353	0	0	Significant
K06995	HLHS vs VSD	1.95098	0	0	Significant
K07027	HLHS vs VSD	-0.649741	0	0	Significant
K07037	HLHS vs VSD	-2.63095	0	0	Significant
K07061	HLHS vs VSD	-1.72734	0	0	Significant
K07078	HLHS vs VSD	-3.04704	0	0	Significant
K07091	HLHS vs VSD	-1.43854	0	0	Significant
K07095	HLHS vs VSD	-1.57049	0	0	Significant
K07132	HLHS vs VSD	0.919848	0	0	Significant
K07165	HLHS vs VSD	1.68775	0	0	Significant
K07213	HLHS vs VSD	0.671411	0	0	Significant
K07221	HLHS vs VSD	-0.960214	0	0	Significant
K07225	HLHS vs VSD	2.0717	0	0	Significant
K07233	HLHS vs VSD	3.50046	0	0	Significant
K07273	HLHS vs VSD	1.68227	0	0	Significant
K07277	HLHS vs VSD	-2.70915	0	0	Significant
K07282	HLHS vs VSD	0.493986	0	0	Significant
K07304	HLHS vs VSD	-0.369609	0	0	Significant
K07308	HLHS vs VSD	-1.8773	0	0	Significant
K07318	HLHS vs VSD	1.48153	0	0	Significant
K07326	HLHS vs VSD	-1.34205	0	0	Significant
K07349	HLHS vs VSD	4.03947	0	0	Significant
K07350	HLHS vs VSD	2.69719	0	0	Significant
K07395	HLHS vs VSD	2.93977	0	0	Significant
K07397	HLHS vs VSD	-0.0898071	0	0	Significant
K07448	HLHS vs VSD	1.47861	0	0	Significant
K07451	HLHS vs VSD	0.868308	0	0	Significant
K07465	HLHS vs VSD	0.78468	0	0	Significant
K07469	HLHS vs VSD	3.61291	0	0	Significant
K07568	HLHS vs VSD	-1.11227	0	0	Significant
K07570	HLHS vs VSD	-1.92525	0	0	Significant
K07649	HLHS vs VSD	-2.1646	0	0	Significant
K07653	HLHS vs VSD	-2.1646	0	0	Significant
K07654	HLHS vs VSD	0.586832	0	0	Significant
K07665	HLHS vs VSD	3.38881	0	0	Significant
K07666	HLHS vs VSD	-2.55426	0	0	Significant
K07706	HLHS vs VSD	-1.61022	0	0	Significant
K07707	HLHS vs VSD	-2.55956	0	0	Significant
K07714	HLHS vs VSD	-2.51899	0	0	Significant
K07770	HLHS vs VSD	0.793818	0	0	Significant
K07804	HLHS vs VSD	2.30283	0	0	Significant
K07823	HLHS vs VSD	3.33362	0	0	Significant
K08088	HLHS vs VSD	1.8023	0	0	Significant
K08173	HLHS vs VSD	3.0303	0	0	Significant
K08191	HLHS vs VSD	2.4485	0	0	Significant
K08217	HLHS vs VSD	-1.89861	0	0	Significant
K08223	HLHS vs VSD	-1.81394	0	0	Significant
K08256	HLHS vs VSD	0.407735	0	0	Significant
K08258	HLHS vs VSD	-1.88927	0	0	Significant
K08295	HLHS vs VSD	-0.713391	0	0	Significant
K08305	HLHS vs VSD	-1.18023	0	0	Significant
K08309	HLHS vs VSD	-0.609802	0	0	Significant
K08344	HLHS vs VSD	3.34778	0	0	Significant
K08358	HLHS vs VSD	-1.55226	0	0	Significant
K08372	HLHS vs VSD	-4.46912	0	0	Significant
K08643	HLHS vs VSD	2.41764	0	0	Significant
K08689	HLHS vs VSD	-1.21291	0	0	Significant
K08941	HLHS vs VSD	0.181775	0	0	Significant
K09181	HLHS vs VSD	-0.613784	0	0	Significant
K09681	HLHS vs VSD	0.49593	0	0	Significant
K09789	HLHS vs VSD	-0.564578	0	0	Significant
K09790	HLHS vs VSD	0.367498	0	0	Significant
K09803	HLHS vs VSD	-2.40574	0	0	Significant
K09812	HLHS vs VSD	-2.85655	0	0	Significant
K09935	HLHS vs VSD	-2.34593	0	0	Significant
K09962	HLHS vs VSD	1.0608	0	0	Significant
K09969	HLHS vs VSD	-1.6418	0	0	Significant
K09971	HLHS vs VSD	-0.551977	0	0	Significant
K09992	HLHS vs VSD	1.01715	0	0	Significant
K09997	HLHS vs VSD	2.11483	0	0	Significant
K10005	HLHS vs VSD	-4.48758	0	0	Significant
K10022	HLHS vs VSD	2.11483	0	0	Significant
K10189	HLHS vs VSD	1.47753	0	0	Significant
K10194	HLHS vs VSD	2.03054	0	0	Significant
K10212	HLHS vs VSD	-1.27799	0	0	Significant
K10218	HLHS vs VSD	2.82926	0	0	Significant
K10538	HLHS vs VSD	3.82435	0	0	Significant
K10539	HLHS vs VSD	4.63931	0	0	Significant
K10559	HLHS vs VSD	0.604515	0	0	Significant
K10562	HLHS vs VSD	4.71592	0	0	Significant
K10671	HLHS vs VSD	-0.902842	0	0	Significant
K10709	HLHS vs VSD	-2.23289	0	0	Significant
K10711	HLHS vs VSD	-1.42631	0	0	Significant
K10773	HLHS vs VSD	-1.18441	0	0	Significant
K10796	HLHS vs VSD	-0.821982	0	0	Significant
K10824	HLHS vs VSD	1.50456	0	0	Significant
K10830	HLHS vs VSD	0.477046	0	0	Significant
K10844	HLHS vs VSD	-1.88944	0	0	Significant
K10906	HLHS vs VSD	-2.05059	0	0	Significant
K10925	HLHS vs VSD	-1.3901	0	0	Significant
K10926	HLHS vs VSD	-0.99137	0	0	Significant
K10974	HLHS vs VSD	-3.41187	0	0	Significant
K11050	HLHS vs VSD	1.32571	0	0	Significant
K11081	HLHS vs VSD	4.51789	0	0	Significant
K11082	HLHS vs VSD	4.37615	0	0	Significant
K11083	HLHS vs VSD	4.34424	0	0	Significant
K11084	HLHS vs VSD	4.0437	0	0	Significant
K11208	HLHS vs VSD	1.53462	0	0	Significant
K11261	HLHS vs VSD	0.288079	0	0	Significant
K11263	HLHS vs VSD	-3.5492	0	0	Significant
K11441	HLHS vs VSD	3.30493	0	0	Significant
K11531	HLHS vs VSD	2.34576	0	0	Significant
K11533	HLHS vs VSD	3.77798	0	0	Significant
K11601	HLHS vs VSD	0.685415	0	0	Significant
K11632	HLHS vs VSD	0.308082	0	0	Significant
K11705	HLHS vs VSD	0.617083	0	0	Significant
K11706	HLHS vs VSD	0.477046	0	0	Significant
K11707	HLHS vs VSD	1.24895	0	0	Significant
K11708	HLHS vs VSD	1.24483	0	0	Significant
K11717	HLHS vs VSD	-3.06077	0	0	Significant
K11720	HLHS vs VSD	-1.86549	0	0	Significant
K11732	HLHS vs VSD	0.396001	0	0	Significant
K11891	HLHS vs VSD	-0.855595	0	0	Significant
K11920	HLHS vs VSD	0.0188595	0	0	Significant
K11922	HLHS vs VSD	-1.35156	0	0	Significant
K11956	HLHS vs VSD	-1.32664	0	0	Significant
K11961	HLHS vs VSD	-0.699418	0	0	Significant
K11963	HLHS vs VSD	1.80723	0	0	Significant
K12057	HLHS vs VSD	2.46932	0	0	Significant
K12058	HLHS vs VSD	3.23896	0	0	Significant
K12059	HLHS vs VSD	2.70896	0	0	Significant
K12061	HLHS vs VSD	2.67114	0	0	Significant
K12062	HLHS vs VSD	1.28016	0	0	Significant
K12065	HLHS vs VSD	2.6342	0	0	Significant
K12066	HLHS vs VSD	2.82273	0	0	Significant
K12136	HLHS vs VSD	-2.49842	0	0	Significant
K12138	HLHS vs VSD	0.736659	0	0	Significant
K12139	HLHS vs VSD	-0.98688	0	0	Significant
K12141	HLHS vs VSD	-1.18032	0	0	Significant
K12146	HLHS vs VSD	-1.75698	0	0	Significant
K12256	HLHS vs VSD	1.65591	0	0	Significant
K12257	HLHS vs VSD	-1.66578	0	0	Significant
K12292	HLHS vs VSD	-2.03863	0	0	Significant
K12343	HLHS vs VSD	-0.577414	0	0	Significant
K12448	HLHS vs VSD	-0.79486	0	0	Significant
K12541	HLHS vs VSD	3.6233	0	0	Significant
K12678	HLHS vs VSD	-1.88366	0	0	Significant
K12954	HLHS vs VSD	1.07442	0	0	Significant
K12992	HLHS vs VSD	-0.874308	0	0	Significant
K12995	HLHS vs VSD	1.95541	0	0	Significant
K13009	HLHS vs VSD	-1.5334	0	0	Significant
K13018	HLHS vs VSD	-0.614969	0	0	Significant
K13041	HLHS vs VSD	-1.21393	0	0	Significant
K13043	HLHS vs VSD	-0.81424	0	0	Significant
K13049	HLHS vs VSD	-1.20726	0	0	Significant
K13075	HLHS vs VSD	1.66632	0	0	Significant
K13117	HLHS vs VSD	1.29678	0	0	Significant
K13277	HLHS vs VSD	0.294956	0	0	Significant
K13292	HLHS vs VSD	-1.55837	0	0	Significant
K13327	HLHS vs VSD	-1.58721	0	0	Significant
K13381	HLHS vs VSD	0.0822823	0	0	Significant
K13409	HLHS vs VSD	4.5078	0	0	Significant
K13582	HLHS vs VSD	-1.76233	0	0	Significant
K13677	HLHS vs VSD	-1.25278	0	0	Significant
K13678	HLHS vs VSD	-1.76262	0	0	Significant
K13731	HLHS vs VSD	1.90425	0	0	Significant
K13747	HLHS vs VSD	1.82914	0	0	Significant
K13766	HLHS vs VSD	0.626182	0	0	Significant
K13799	HLHS vs VSD	-0.764818	0	0	Significant
K13810	HLHS vs VSD	1.41279	0	0	Significant
K13816	HLHS vs VSD	1.73164	0	0	Significant
K13874	HLHS vs VSD	3.00716	0	0	Significant
K13889	HLHS vs VSD	-2.09015	0	0	Significant
K13893	HLHS vs VSD	1.17293	0	0	Significant
K13933	HLHS vs VSD	4.87754	0	0	Significant
K14051	HLHS vs VSD	-3.06732	0	0	Significant
K14058	HLHS vs VSD	-0.945699	0	0	Significant
K14060	HLHS vs VSD	2.06094	0	0	Significant
K14086	HLHS vs VSD	0.603165	0	0	Significant
K14087	HLHS vs VSD	-2.2562	0	0	Significant
K14164	HLHS vs VSD	2.37653	0	0	Significant
K14213	HLHS vs VSD	2.09626	0	0	Significant
K14274	HLHS vs VSD	1.8077	0	0	Significant
K14394	HLHS vs VSD	1.31302	0	0	Significant
K14582	HLHS vs VSD	-1.20425	0	0	Significant
K14587	HLHS vs VSD	-2.47096	0	0	Significant
K14665	HLHS vs VSD	0.576753	0	0	Significant
K14956	HLHS vs VSD	0.572191	0	0	Significant
K14987	HLHS vs VSD	-1.72583	0	0	Significant
K15022	HLHS vs VSD	-3.97139	0	0	Significant
K15371	HLHS vs VSD	2.40747	0	0	Significant
K15372	HLHS vs VSD	1.17591	0	0	Significant
K15497	HLHS vs VSD	0.472178	0	0	Significant
K15519	HLHS vs VSD	0.869775	0	0	Significant
K15525	HLHS vs VSD	0.52102	0	0	Significant
K15526	HLHS vs VSD	-1.30026	0	0	Significant
K15539	HLHS vs VSD	-2.3285	0	0	Significant
K15576	HLHS vs VSD	3.02703	0	0	Significant
K15584	HLHS vs VSD	1.41135	0	0	Significant
K15585	HLHS vs VSD	-0.441154	0	0	Significant
K15598	HLHS vs VSD	3.28004	0	0	Significant
K15640	HLHS vs VSD	1.1137	0	0	Significant
K15669	HLHS vs VSD	-2.10172	0	0	Significant
K15827	HLHS vs VSD	4.36524	0	0	Significant
K15832	HLHS vs VSD	1.75446	0	0	Significant
K15836	HLHS vs VSD	-0.900342	0	0	Significant
K15868	HLHS vs VSD	-2.48924	0	0	Significant
K15896	HLHS vs VSD	-1.75962	0	0	Significant
K15897	HLHS vs VSD	-2.05177	0	0	Significant
K15898	HLHS vs VSD	-1.75962	0	0	Significant
K15919	HLHS vs VSD	2.01033	0	0	Significant
K15921	HLHS vs VSD	1.99212	0	0	Significant
K16013	HLHS vs VSD	-0.832499	0	0	Significant
K16066	HLHS vs VSD	1.30129	0	0	Significant
K16153	HLHS vs VSD	-0.749176	0	0	Significant
K16165	HLHS vs VSD	-1.81249	0	0	Significant
K16301	HLHS vs VSD	-2.0903	0	0	Significant
K16509	HLHS vs VSD	-2.67017	0	0	Significant
K16514	HLHS vs VSD	3.4808	0	0	Significant
K16515	HLHS vs VSD	2.76304	0	0	Significant
K16651	HLHS vs VSD	1.15266	0	0	Significant
K16707	HLHS vs VSD	4.54635	0	0	Significant
K16839	HLHS vs VSD	3.74546	0	0	Significant
K16840	HLHS vs VSD	3.1528	0	0	Significant
K16841	HLHS vs VSD	0.604307	0	0	Significant
K16843	HLHS vs VSD	4.26856	0	0	Significant
K16844	HLHS vs VSD	2.28445	0	0	Significant
K16845	HLHS vs VSD	0.278674	0	0	Significant
K16849	HLHS vs VSD	0.335277	0	0	Significant
K16876	HLHS vs VSD	-1.69906	0	0	Significant
K16907	HLHS vs VSD	0.720576	0	0	Significant
K17204	HLHS vs VSD	4.12797	0	0	Significant
K17214	HLHS vs VSD	2.16785	0	0	Significant
K17215	HLHS vs VSD	2.7208	0	0	Significant
K17217	HLHS vs VSD	-1.29374	0	0	Significant
K17234	HLHS vs VSD	1.12626	0	0	Significant
K17236	HLHS vs VSD	-0.616656	0	0	Significant
K17239	HLHS vs VSD	-0.864088	0	0	Significant
K17242	HLHS vs VSD	-1.1988	0	0	Significant
K17245	HLHS vs VSD	-1.27396	0	0	Significant
K17319	HLHS vs VSD	1.29964	0	0	Significant
K17734	HLHS vs VSD	-1.7404	0	0	Significant
K17735	HLHS vs VSD	-3.1276	0	0	Significant
K17737	HLHS vs VSD	2.64184	0	0	Significant
K17869	HLHS vs VSD	-1.80346	0	0	Significant
K17882	HLHS vs VSD	-1.71715	0	0	Significant
K17884	HLHS vs VSD	3.20884	0	0	Significant
K17950	HLHS vs VSD	0.971587	0	0	Significant
K18009	HLHS vs VSD	0.361756	0	0	Significant
K18011	HLHS vs VSD	-2.6494	0	0	Significant
K18012	HLHS vs VSD	-3.30524	0	0	Significant
K18138	HLHS vs VSD	2.60675	0	0	Significant
K18140	HLHS vs VSD	2.5541	0	0	Significant
K18149	HLHS vs VSD	-1.94333	0	0	Significant
K18284	HLHS vs VSD	-1.10727	0	0	Significant
K18303	HLHS vs VSD	2.84454	0	0	Significant
K18350	HLHS vs VSD	-2.86177	0	0	Significant
K18351	HLHS vs VSD	-2.1646	0	0	Significant
K18356	HLHS vs VSD	-2.65998	0	0	Significant
K18491	HLHS vs VSD	-1.46462	0	0	Significant
K18650	HLHS vs VSD	2.20997	0	0	Significant
K18652	HLHS vs VSD	1.81448	0	0	Significant
K18673	HLHS vs VSD	2.93486	0	0	Significant
K18700	HLHS vs VSD	-1.52405	0	0	Significant
K18704	HLHS vs VSD	-0.980903	0	0	Significant
K18707	HLHS vs VSD	-1.84861	0	0	Significant
K18767	HLHS vs VSD	1.01727	0	0	Significant
K18829	HLHS vs VSD	1.44199	0	0	Significant
K18830	HLHS vs VSD	-1.22151	0	0	Significant
K18838	HLHS vs VSD	-1.6564	0	0	Significant
K18890	HLHS vs VSD	1.1562	0	0	Significant
K18891	HLHS vs VSD	-2.16817	0	0	Significant
K18895	HLHS vs VSD	1.38311	0	0	Significant
K18900	HLHS vs VSD	1.60565	0	0	Significant
K18906	HLHS vs VSD	-2.16402	0	0	Significant
K18922	HLHS vs VSD	0.753014	0	0	Significant
K18923	HLHS vs VSD	-1.78326	0	0	Significant
K19003	HLHS vs VSD	0.315932	0	0	Significant
K19059	HLHS vs VSD	1.29328	0	0	Significant
K19068	HLHS vs VSD	-3.19815	0	0	Significant
K19084	HLHS vs VSD	-2.14545	0	0	Significant
K19123	HLHS vs VSD	0.0107037	0	0	Significant
K19157	HLHS vs VSD	0.267058	0	0	Significant
K19180	HLHS vs VSD	-4.55725	0	0	Significant
K19220	HLHS vs VSD	-1.92668	0	0	Significant
K19224	HLHS vs VSD	-2.26464	0	0	Significant
K19242	HLHS vs VSD	0.449713	0	0	Significant
K19335	HLHS vs VSD	1.44845	0	0	Significant
K19355	HLHS vs VSD	-0.63647	0	0	Significant
K19424	HLHS vs VSD	0.627152	0	0	Significant
K19510	HLHS vs VSD	3.98596	0	0	Significant
K19540	HLHS vs VSD	-3.94041	0	0	Significant
K19548	HLHS vs VSD	0.0267352	0	0	Significant
K19587	HLHS vs VSD	1.73122	0	0	Significant
K19592	HLHS vs VSD	1.76862	0	0	Significant
K19697	HLHS vs VSD	2.04065	0	0	Significant
K19701	HLHS vs VSD	-2.04263	0	0	Significant
K19709	HLHS vs VSD	-1.88716	0	0	Significant
K19789	HLHS vs VSD	1.4599	0	0	Significant
K19872	HLHS vs VSD	0.627688	0	0	Significant
K19975	HLHS vs VSD	0.076266	0	0	Significant
K19976	HLHS vs VSD	1.12398	0	0	Significant
K19997	HLHS vs VSD	1.62648	0	0	Significant
K20034	HLHS vs VSD	2.55641	0	0	Significant
K20201	HLHS vs VSD	0.650371	0	0	Significant
K20423	HLHS vs VSD	0.435268	0	0	Significant
K20446	HLHS vs VSD	0.212843	0	0	Significant
K20449	HLHS vs VSD	-1.07499	0	0	Significant
K20451	HLHS vs VSD	-0.539877	0	0	Significant
K20454	HLHS vs VSD	-0.738033	0	0	Significant
K20469	HLHS vs VSD	0.31487	0	0	Significant
K20487	HLHS vs VSD	0.725907	0	0	Significant
K20492	HLHS vs VSD	1.36269	0	0	Significant
K20757	HLHS vs VSD	-2.53489	0	0	Significant
K20765	HLHS vs VSD	-2.84359	0	0	Significant
K20938	HLHS vs VSD	0.578555	0	0	Significant
K20940	HLHS vs VSD	1.66138	0	0	Significant
K20945	HLHS vs VSD	1.38251	0	0	Significant
K21090	HLHS vs VSD	4.51819	0	0	Significant
K21140	HLHS vs VSD	1.38094	0	0	Significant
K21344	HLHS vs VSD	-1.72223	0	0	Significant
K21345	HLHS vs VSD	-1.68755	0	0	Significant
K21401	HLHS vs VSD	0.779441	0	0	Significant
K21430	HLHS vs VSD	1.36177	0	0	Significant
K21463	HLHS vs VSD	-3.07618	0	0	Significant
K21469	HLHS vs VSD	-1.37334	0	0	Significant
K21512	HLHS vs VSD	1.29926	0	0	Significant
K21559	HLHS vs VSD	-1.93479	0	0	Significant
K21562	HLHS vs VSD	-2.51458	0	0	Significant
K21572	HLHS vs VSD	-1.16735	0	0	Significant
K21573	HLHS vs VSD	-0.927889	0	0	Significant
K21613	HLHS vs VSD	-0.646351	0	0	Significant
K21645	HLHS vs VSD	3.06592	0	0	Significant
K21755	HLHS vs VSD	0.00882691	0	0	Significant
K21900	HLHS vs VSD	-0.673796	0	0	Significant
K21910	HLHS vs VSD	3.6414	0	0	Significant
K21963	HLHS vs VSD	1.83803	0	0	Significant
K21966	HLHS vs VSD	1.15087	0	0	Significant
K21967	HLHS vs VSD	2.28456	0	0	Significant
K21968	HLHS vs VSD	2.69864	0	0	Significant
K21990	HLHS vs VSD	3.21594	0	0	Significant
K22014	HLHS vs VSD	-0.546033	0	0	Significant
K22041	HLHS vs VSD	3.5518	0	0	Significant
K22067	HLHS vs VSD	3.02703	0	0	Significant
K22213	HLHS vs VSD	-2.44314	0	0	Significant
K22270	HLHS vs VSD	0.796949	0	0	Significant
K22320	HLHS vs VSD	0.290982	0	0	Significant
K22325	HLHS vs VSD	4.01762	0	0	Significant
K22340	HLHS vs VSD	-2.51207	0	0	Significant
K22394	HLHS vs VSD	-0.713075	0	0	Significant
K22445	HLHS vs VSD	1.25399	0	0	Significant
K22507	HLHS vs VSD	-0.948907	0	0	Significant
K22510	HLHS vs VSD	-0.142995	0	0	Significant
K00975	HLHS vs VSD	-1.09884	5.71764e-08	3.21332e-05	Significant
K01738	HLHS vs VSD	4.48376	1.37448e-07	6.75901e-05	Significant
K07566	HLHS vs VSD	-1.0678	1.12449e-06	0.000368644	Significant
K19611	HLHS vs VSD	4.63147	1.28411e-06	0.000388591	Significant
K01929	HLHS vs VSD	-1.20805	2.5538e-06	0.000627914	Significant
K00286	HLHS vs VSD	-1.00272	4.70624e-06	0.000808419	Significant
K01591	HLHS vs VSD	-1.51299	4.65956e-06	0.000808419	Significant
K04094	HLHS vs VSD	-1.6036	4.2533e-06	0.000808419	Significant
K07274	HLHS vs VSD	4.07727	5.00556e-06	0.000808419	Significant
K03453	HLHS vs VSD	4.35202	6.16171e-06	0.000897784	Significant
K01783	HLHS vs VSD	-1.04632	7.59855e-06	0.00104316	Significant
K01951	HLHS vs VSD	-1.03952	7.81678e-06	0.00104316	Significant
K00099	HLHS vs VSD	-1.25388	1.06773e-05	0.00131264	Significant
K01924	HLHS vs VSD	-1.30372	1.38495e-05	0.00156151	Significant
K01262	HLHS vs VSD	-1.28901	1.57764e-05	0.00163437	Significant
K03526	HLHS vs VSD	-1.2695	1.5787e-05	0.00163437	Significant
K06217	HLHS vs VSD	-1.01154	1.54831e-05	0.00163437	Significant
K01881	HLHS vs VSD	-1.18193	1.65451e-05	0.00166894	Significant
K13922	HLHS vs VSD	2.96107	1.87924e-05	0.00184824	Significant
K00826	HLHS vs VSD	-1.12056	2.26323e-05	0.00211989	Significant
K03976	HLHS vs VSD	-1.19432	2.57848e-05	0.00235901	Significant
K01928	HLHS vs VSD	-1.1592	2.89177e-05	0.00254538	Significant
K03043	HLHS vs VSD	-1.27981	3.04449e-05	0.00254538	Significant
K03925	HLHS vs VSD	-1.18579	2.9323e-05	0.00254538	Significant
K02035	HLHS vs VSD	-1.04749	3.64036e-05	0.00292269	Significant
K00948	HLHS vs VSD	-1.24775	3.75322e-05	0.00295303	Significant
K03664	HLHS vs VSD	-1.21133	3.88101e-05	0.0029937	Significant
K09762	HLHS vs VSD	-1.45452	3.96236e-05	0.00299768	Significant
K01443	HLHS vs VSD	-1.335	4.33124e-05	0.00321492	Significant
K01874	HLHS vs VSD	-1.02231	4.46113e-05	0.00325002	Significant
K01000	HLHS vs VSD	-1.1075	5.31536e-05	0.00360543	Significant
K01869	HLHS vs VSD	-1.14401	5.39346e-05	0.00360543	Significant
K01925	HLHS vs VSD	-1.12767	5.40722e-05	0.00360543	Significant
K15580	HLHS vs VSD	-1.37996	5.14654e-05	0.00360543	Significant
K01588	HLHS vs VSD	-1.17387	5.54628e-05	0.00363651	Significant
K03530	HLHS vs VSD	-0.966826	5.96987e-05	0.00385008	Significant
K01056	HLHS vs VSD	-0.907763	6.95862e-05	0.00421157	Significant
K01921	HLHS vs VSD	-1.09743	6.88451e-05	0.00421157	Significant
K01945	HLHS vs VSD	-1.06459	6.86075e-05	0.00421157	Significant
K04488	HLHS vs VSD	-0.979641	6.83376e-05	0.00421157	Significant
K01714	HLHS vs VSD	-1.0983	7.56381e-05	0.00431856	Significant
K06942	HLHS vs VSD	-1.1675	7.51012e-05	0.00431856	Significant
K07241	HLHS vs VSD	4.10478	7.57449e-05	0.00431856	Significant
K01972	HLHS vs VSD	-1.13231	7.89437e-05	0.00443664	Significant
K00215	HLHS vs VSD	-1.07599	8.29813e-05	0.00453401	Significant
K03564	HLHS vs VSD	-1.13371	8.20157e-05	0.00453401	Significant
K01104	HLHS vs VSD	-1.43264	8.71248e-05	0.00456999	Significant
K01883	HLHS vs VSD	-1.21888	9.43739e-05	0.00488509	Significant
K03648	HLHS vs VSD	-1.05701	0.000101743	0.00519813	Significant
K03734	HLHS vs VSD	-0.896723	0.000104107	0.00521386	Significant
K04078	HLHS vs VSD	-1.15412	0.000104701	0.00521386	Significant
K01892	HLHS vs VSD	-1.14301	0.000113356	0.00543834	Significant
K03425	HLHS vs VSD	2.54962	0.000112349	0.00543834	Significant
K09936	HLHS vs VSD	3.16711	0.000111641	0.00543834	Significant
K03798	HLHS vs VSD	-1.01914	0.000123016	0.00583065	Significant
K03527	HLHS vs VSD	-1.26215	0.000128822	0.00603318	Significant
K00016	HLHS vs VSD	-1.25783	0.000138381	0.00611188	Significant
K01153	HLHS vs VSD	-4.76065	0.000136278	0.00611188	Significant
K01687	HLHS vs VSD	-1.08745	0.000145397	0.00611188	Significant
K02564	HLHS vs VSD	-1.30348	0.00014105	0.00611188	Significant
K03046	HLHS vs VSD	-1.12835	0.000143107	0.00611188	Significant
K08195	HLHS vs VSD	4.84237	0.000138261	0.00611188	Significant
K11530	HLHS vs VSD	3.6432	0.000143697	0.00611188	Significant
K01693	HLHS vs VSD	-1.9171	0.000151033	0.0061892	Significant
K01662	HLHS vs VSD	-1.17844	0.000157839	0.00633612	Significant
K12368	HLHS vs VSD	3.31464	0.000159599	0.00634205	Significant
K03655	HLHS vs VSD	-1.19773	0.000170716	0.00671596	Significant
K02237	HLHS vs VSD	-1.35924	0.000177404	0.00690998	Significant
K06024	HLHS vs VSD	-1.69821	0.000179222	0.00691236	Significant
K08744	HLHS vs VSD	-1.26797	0.000185651	0.00709077	Significant
K05921	HLHS vs VSD	4.58406	0.000188095	0.00711504	Significant
K00057	HLHS vs VSD	-1.09225	0.000191115	0.00715457	Significant
K00262	HLHS vs VSD	-1.27381	0.000192777	0.00715457	Significant
K00151	HLHS vs VSD	4.88869	0.000198374	0.00724155	Significant
K03723	HLHS vs VSD	-1.01468	0.000200145	0.00724155	Significant
K00700	HLHS vs VSD	-0.873826	0.000211868	0.00731132	Significant
K00817	HLHS vs VSD	-1.17195	0.000210381	0.00731132	Significant
K00954	HLHS vs VSD	-1.0847	0.000209325	0.00731132	Significant
K03497	HLHS vs VSD	-1.72902	0.000209166	0.00731132	Significant
K01875	HLHS vs VSD	-1.11858	0.000225872	0.00769632	Significant
K02563	HLHS vs VSD	-1.2526	0.000226938	0.00769632	Significant
K00484	HLHS vs VSD	3.83582	0.000233469	0.00778361	Significant
K01870	HLHS vs VSD	-1.11571	0.000299061	0.00948795	Significant
K00991	HLHS vs VSD	-1.14091	0.00030827	0.00950059	Significant
K00995	HLHS vs VSD	-1.23152	0.000309119	0.00950059	Significant
K01872	HLHS vs VSD	-1.00092	0.000307393	0.00950059	Significant
K01523	HLHS vs VSD	-2.39395	0.000313268	0.00955344	Significant
K02433	HLHS vs VSD	-1.93243	0.000335312	0.0101471	Significant
K01873	HLHS vs VSD	-1.11347	0.000341419	0.010253	Significant
K01740	HLHS vs VSD	-2.11763	0.000345825	0.0102729	Significant
K04763	HLHS vs VSD	-0.910989	0.000357158	0.0104855	Significant
K02428	HLHS vs VSD	-1.19309	0.0003623	0.0105577	Significant
K02573	HLHS vs VSD	-1.52851	0.000365402	0.0105698	Significant
K07043	HLHS vs VSD	-1.24734	0.000369556	0.0106119	Significant
K01810	HLHS vs VSD	-1.10293	0.000380516	0.0108475	Significant
K02040	HLHS vs VSD	-1.26297	0.000398734	0.0111406	Significant
K16785	HLHS vs VSD	-1.62117	0.000399293	0.0111406	Significant
K07407	HLHS vs VSD	-1.318	0.000408745	0.011324	Significant
K06153	HLHS vs VSD	-0.997919	0.000426443	0.0116502	Significant
K07173	HLHS vs VSD	-1.0836	0.000442995	0.0120189	Significant
K03705	HLHS vs VSD	-1.53435	0.00045572	0.0122795	Significant
K01902	HLHS vs VSD	-1.29013	0.000464533	0.0124318	Significant
K07478	HLHS vs VSD	-0.60576	0.000480543	0.0126878	Significant
K11216	HLHS vs VSD	3.99498	0.000480549	0.0126878	Significant
K03593	HLHS vs VSD	-1.3103	0.000490388	0.0128612	Significant
K01880	HLHS vs VSD	-1.83948	0.000507167	0.0131672	Significant
K06960	HLHS vs VSD	-2.09698	0.000508748	0.0131672	Significant
K00705	HLHS vs VSD	-1.09807	0.000519582	0.0133597	Significant
K03311	HLHS vs VSD	-1.0921	0.000529215	0.013519	Significant
K00075	HLHS vs VSD	-0.940323	0.000545812	0.0136988	Significant
K01243	HLHS vs VSD	-0.942458	0.000546697	0.0136988	Significant
K09811	HLHS vs VSD	-1.02281	0.000541232	0.0136988	Significant
K00919	HLHS vs VSD	-0.947391	0.000573078	0.0141792	Significant
K16787	HLHS vs VSD	-1.51623	0.000577761	0.0142057	Significant
K00147	HLHS vs VSD	-0.905945	0.000588793	0.014226	Significant
K00820	HLHS vs VSD	-0.866048	0.000589436	0.014226	Significant
K16786	HLHS vs VSD	-1.45804	0.000588975	0.014226	Significant
K00528	HLHS vs VSD	-1.48552	0.000612669	0.0146075	Significant
K00800	HLHS vs VSD	-0.849302	0.000609181	0.0146075	Significant
K00350	HLHS vs VSD	4.0887	0.000628055	0.0148841	Significant
K01889	HLHS vs VSD	-1.06186	0.000637793	0.0150244	Significant
K01186	HLHS vs VSD	-2.55869	0.000661567	0.0154272	Significant
K13932	HLHS vs VSD	3.56059	0.000662733	0.0154272	Significant
K01358	HLHS vs VSD	-1.17897	0.000679106	0.0156296	Significant
K22397	HLHS vs VSD	3.02848	0.000679373	0.0156296	Significant
K02434	HLHS vs VSD	-1.81286	0.000696102	0.0158039	Significant
K08289	HLHS vs VSD	-1.36258	0.000694585	0.0158039	Significant
K17810	HLHS vs VSD	-3.17544	0.000699002	0.0158039	Significant
K01826	HLHS vs VSD	3.7305	0.000707707	0.0158189	Significant
K00325	HLHS vs VSD	-1.42262	0.00072911	0.0159633	Significant
K00859	HLHS vs VSD	-0.85745	0.000723803	0.0159633	Significant
K01866	HLHS vs VSD	-1.06666	0.000730399	0.0159633	Significant
K00145	HLHS vs VSD	-1.11841	0.00075464	0.0162756	Significant
K00278	HLHS vs VSD	-0.986625	0.000757102	0.0162756	Significant
K01876	HLHS vs VSD	-1.08088	0.000767065	0.0164002	Significant
K03544	HLHS vs VSD	-0.839608	0.000776424	0.0165106	Significant
K00031	HLHS vs VSD	-1.10174	0.000795977	0.0168353	Significant
K00790	HLHS vs VSD	-0.899737	0.000812291	0.0170885	Significant
K00324	HLHS vs VSD	-1.36136	0.000825443	0.0172728	Significant
K01938	HLHS vs VSD	-1.3107	0.000878897	0.0182941	Significant
K01537	HLHS vs VSD	-1.36791	0.000906237	0.0186656	Significant
K20429	HLHS vs VSD	-4.06685	0.000903266	0.0186656	Significant
K01784	HLHS vs VSD	-1.10086	0.000913954	0.0187265	Significant
K00969	HLHS vs VSD	-0.956642	0.000927911	0.018914	Significant
K00604	HLHS vs VSD	-1.05267	0.000940288	0.0190675	Significant
K14155	HLHS vs VSD	-0.760078	0.000997235	0.0199143	Significant
K11381	HLHS vs VSD	-3.96868	0.00102997	0.0204642	Significant
K01897	HLHS vs VSD	-1.58329	0.00106307	0.0210156	Significant
K01887	HLHS vs VSD	-1.0576	0.00107188	0.021084	Significant
K00845	HLHS vs VSD	-1.62211	0.00109014	0.0213364	Significant
K00384	HLHS vs VSD	-0.860183	0.0011095	0.0216077	Significant
K01934	HLHS vs VSD	-0.892072	0.00113916	0.0220762	Significant
K00688	HLHS vs VSD	-1.70871	0.00117701	0.0226978	Significant
K04567	HLHS vs VSD	-0.942772	0.00122116	0.0234343	Significant
K07636	HLHS vs VSD	-1.68097	0.00123226	0.0235326	Significant
K07045	HLHS vs VSD	-3.83082	0.00124512	0.0235496	Significant
K09014	HLHS vs VSD	-1.16082	0.00124457	0.0235496	Significant
K01890	HLHS vs VSD	-1.07287	0.00128771	0.0240088	Significant
K01919	HLHS vs VSD	-1.37783	0.00128191	0.0240088	Significant
K12132	HLHS vs VSD	-2.16114	0.00128238	0.0240088	Significant
K02851	HLHS vs VSD	-1.05054	0.00131067	0.0243215	Significant
K09013	HLHS vs VSD	-1.09005	0.00131805	0.0243438	Significant
K00053	HLHS vs VSD	-1.19669	0.00137999	0.0251338	Significant
K00133	HLHS vs VSD	-0.864594	0.00137063	0.0251338	Significant
K01069	HLHS vs VSD	0.910772	0.00137504	0.0251338	Significant
K03743	HLHS vs VSD	-1.2223	0.0014102	0.0255656	Significant
K01206	HLHS vs VSD	-1.82752	0.00148875	0.0267432	Significant
K07560	HLHS vs VSD	-1.14313	0.00150564	0.0269237	Significant
K03040	HLHS vs VSD	-1.03165	0.00151684	0.0270011	Significant
K00848	HLHS vs VSD	-3.32127	0.00159355	0.0278623	Significant
K07507	HLHS vs VSD	-1.43086	0.00159172	0.0278623	Significant
K07799	HLHS vs VSD	3.39525	0.00158695	0.0278623	Significant
K21135	HLHS vs VSD	3.39525	0.00158695	0.0278623	Significant
K00971	HLHS vs VSD	1.03515	0.00161147	0.0280509	Significant
K01496	HLHS vs VSD	-2.62006	0.00169623	0.0292674	Significant
K01955	HLHS vs VSD	-0.975368	0.00169313	0.0292674	Significant
K03566	HLHS vs VSD	3.10834	0.0017423	0.029931	Significant
K01089	HLHS vs VSD	-3.71104	0.00176297	0.0301544	Significant
K01692	HLHS vs VSD	3.31705	0.00177148	0.0301688	Significant
K00052	HLHS vs VSD	-1.02872	0.00178917	0.0302085	Significant
K12308	HLHS vs VSD	-1.45952	0.00178744	0.0302085	Significant
K01885	HLHS vs VSD	-1.17079	0.00182639	0.0305925	Significant
K01992	HLHS vs VSD	-1.58911	0.00185538	0.0305925	Significant
K02004	HLHS vs VSD	-1.24888	0.00185857	0.0305925	Significant
K03060	HLHS vs VSD	-1.58334	0.00185138	0.0305925	Significant
K03426	HLHS vs VSD	-1.18875	0.00185554	0.0305925	Significant
K03695	HLHS vs VSD	-0.858544	0.00183603	0.0305925	Significant
K03313	HLHS vs VSD	-0.94419	0.00196652	0.0322345	Significant
K11755	HLHS vs VSD	-2.58692	0.00199883	0.0324934	Significant
K21417	HLHS vs VSD	-2.25062	0.00199677	0.0324934	Significant
K03578	HLHS vs VSD	-1.44288	0.0020304	0.0328708	Significant
K04075	HLHS vs VSD	-1.45427	0.00205094	0.0330672	Significant
K00226	HLHS vs VSD	-2.65159	0.00213116	0.0340526	Significant
K00674	HLHS vs VSD	-1.44852	0.00216978	0.034419	Significant
K01487	HLHS vs VSD	-3.29653	0.00219441	0.0344682	Significant
K01867	HLHS vs VSD	-0.835325	0.00219916	0.0344682	Significant
K21471	HLHS vs VSD	-1.75369	0.00223292	0.0348584	Significant
K00655	HLHS vs VSD	-1.05246	0.00226966	0.0352918	Significant
K13636	HLHS vs VSD	2.92252	0.00232829	0.036061	Significant
K00054	HLHS vs VSD	-1.35478	0.00235296	0.0361813	Significant
K00886	HLHS vs VSD	-3.12951	0.00237285	0.0361813	Significant
K03458	HLHS vs VSD	-1.10857	0.00236712	0.0361813	Significant
K12963	HLHS vs VSD	2.64009	0.00236785	0.0361813	Significant
K03696	HLHS vs VSD	-1.55066	0.00242756	0.0368661	Significant
K21929	HLHS vs VSD	-1.4108	0.0024365	0.0368661	Significant
K01868	HLHS vs VSD	-0.954667	0.00246655	0.0371778	Significant
K11788	HLHS vs VSD	-3.1642	0.00252935	0.0379789	Significant
K01807	HLHS vs VSD	-1.29875	0.00256064	0.0380135	Significant
K02435	HLHS vs VSD	-1.75408	0.00256048	0.0380135	Significant
K03724	HLHS vs VSD	-2.96441	0.00254467	0.0380135	Significant
K13571	HLHS vs VSD	-3.53467	0.0026941	0.0398443	Significant
K19002	HLHS vs VSD	-3.45679	0.00271457	0.0398475	Significant
K01444	HLHS vs VSD	2.16632	0.00279345	0.0407016	Significant
K01649	HLHS vs VSD	-0.975282	0.00285577	0.0413037	Significant
K00567	HLHS vs VSD	-0.790511	0.00290894	0.0419186	Significant
K09022	HLHS vs VSD	-1.09308	0.00316146	0.0448996	Significant
K01838	HLHS vs VSD	-1.50899	0.00324166	0.0457085	Significant
K01803	HLHS vs VSD	-0.722607	0.00328746	0.0461042	Significant
K17716	HLHS vs VSD	-3.51462	0.00332112	0.0463308	Significant
K00648	HLHS vs VSD	-0.621863	0.00338075	0.0468306	Significant
K01493	HLHS vs VSD	-1.87064	0.00337617	0.0468306	Significant
K02003	HLHS vs VSD	-1.94217	0.00344516	0.047389	Significant
K12371	HLHS vs VSD	3.17054	0.00352103	0.0481353	Significant
K00798	HLHS vs VSD	3.31769	0.00356945	0.0484215	Significant
K19265	HLHS vs VSD	-0.907909	0.00362369	0.0488205	Significant
K08321	HLHS vs VSD	2.96547	0.00395041	0.0521507	Significant
K00036	HLHS vs VSD	-1.17417	0.00402649	0.0522562	Significant
K00997	HLHS vs VSD	-1.28227	0.0040381	0.0522562	Significant
K01304	HLHS vs VSD	-1.1745	0.00400326	0.0522562	Significant
K01704	HLHS vs VSD	-0.965142	0.00403725	0.0522562	Significant
K01207	HLHS vs VSD	-1.06482	0.00405448	0.0522961	Significant
K01617	HLHS vs VSD	3.34929	0.0041782	0.0537159	Significant
K01926	HLHS vs VSD	-1.11751	0.00428604	0.0540426	Significant
K05989	HLHS vs VSD	-4.69419	0.00426741	0.0540426	Significant
K08324	HLHS vs VSD	2.15127	0.00440297	0.0551148	Significant
K20814	HLHS vs VSD	-3.27959	0.00442279	0.0551148	Significant
K07483	HLHS vs VSD	-3.15272	0.00449381	0.0557686	Significant
K07259	HLHS vs VSD	-0.902301	0.00453804	0.0561405	Significant
K15792	HLHS vs VSD	-2.64765	0.0046023	0.0565996	Significant
K00024	HLHS vs VSD	-2.61154	0.00466513	0.0569892	Significant
K12506	HLHS vs VSD	-1.1508	0.00467908	0.0569892	Significant
K18821	HLHS vs VSD	-2.78072	0.00473848	0.0573575	Significant
K03699	HLHS vs VSD	-1.71141	0.00478089	0.0576933	Significant
K02013	HLHS vs VSD	-0.894375	0.00479841	0.0577277	Significant
K12373	HLHS vs VSD	-1.58473	0.00486071	0.0582989	Significant
K02077	HLHS vs VSD	-2.15545	0.00493831	0.0589394	Significant
K03111	HLHS vs VSD	-1.10441	0.00494408	0.0589394	Significant
K02529	HLHS vs VSD	-1.24969	0.00497628	0.0590715	Significant
K07788	HLHS vs VSD	4.04077	0.0050002	0.0590715	Significant
K11145	HLHS vs VSD	-1.04351	0.00499851	0.0590715	Significant
K01182	HLHS vs VSD	-1.56537	0.00516651	0.0608534	Significant
K00254	HLHS vs VSD	-1.19179	0.00520877	0.0611681	Significant
K07576	HLHS vs VSD	-3.70488	0.00531568	0.0622378	Significant
K08093	HLHS vs VSD	-1.39088	0.00545576	0.0634999	Significant
K03581	HLHS vs VSD	-1.0291	0.00548888	0.0636118	Significant
K00917	HLHS vs VSD	-1.27153	0.00555849	0.0641264	Significant
K01854	HLHS vs VSD	-1.75434	0.00558682	0.0642648	Significant
K01524	HLHS vs VSD	-0.935868	0.00569823	0.0653552	Significant
K02669	HLHS vs VSD	-2.955	0.00576769	0.0657684	Significant
K02575	HLHS vs VSD	1.29742	0.00608993	0.0684508	Significant
K01710	HLHS vs VSD	-1.01684	0.0061668	0.0691174	Significant
K09015	HLHS vs VSD	-0.991052	0.00620804	0.0692613	Significant
K01770	HLHS vs VSD	-0.879036	0.00630156	0.0700291	Significant
K02611	HLHS vs VSD	3.35353	0.00641939	0.0703451	Significant
K06048	HLHS vs VSD	-2.65158	0.00641579	0.0703451	Significant
K12410	HLHS vs VSD	-1.30217	0.00640399	0.0703451	Significant
K11991	HLHS vs VSD	-0.935017	0.00644514	0.070431	Significant
K01421	HLHS vs VSD	-1.51178	0.00651539	0.0710016	Significant
K03574	HLHS vs VSD	-1.23046	0.00668054	0.0722013	Significant
K01703	HLHS vs VSD	-0.955675	0.00676299	0.0728921	Significant
K06999	HLHS vs VSD	-2.36795	0.006828	0.0733917	Significant
K06023	HLHS vs VSD	-0.948196	0.0068911	0.0738681	Significant
K03763	HLHS vs VSD	-0.961255	0.00696486	0.0742541	Significant
K03829	HLHS vs VSD	3.06798	0.00710779	0.0751668	Significant
K03704	HLHS vs VSD	-1.43114	0.00721335	0.0760786	Significant
K19271	HLHS vs VSD	3.0507	0.00732292	0.076618	Significant
K00760	HLHS vs VSD	-2.30397	0.00736325	0.0768356	Significant
K16092	HLHS vs VSD	1.2209	0.00757083	0.0787927	Significant
K07791	HLHS vs VSD	1.98956	0.00778251	0.0801476	Significant
K14731	HLHS vs VSD	-3.26115	0.00774716	0.0801476	Significant
K06044	HLHS vs VSD	3.5006	0.00790184	0.0811641	Significant
K00346	HLHS vs VSD	3.50529	0.00803166	0.0816358	Significant
K00348	HLHS vs VSD	3.36946	0.00804519	0.0816358	Significant
K00351	HLHS vs VSD	3.62888	0.00822124	0.0831423	Significant
K01190	HLHS vs VSD	-0.93636	0.00839462	0.0844614	Significant
K02372	HLHS vs VSD	-0.549922	0.00838754	0.0844614	Significant
K02548	HLHS vs VSD	-0.785288	0.00846311	0.0849334	Significant
K03762	HLHS vs VSD	3.61967	0.00873013	0.0867758	Significant
K17758	HLHS vs VSD	-1.37503	0.00871818	0.0867758	Significant
K01220	HLHS vs VSD	-2.03311	0.00876785	0.0868834	Significant
K01903	HLHS vs VSD	-1.06696	0.008894	0.0876918	Significant
K01246	HLHS vs VSD	-0.541962	0.00902708	0.0883137	Significant
K02029	HLHS vs VSD	-0.561681	0.00904688	0.0883137	Significant
K06148	HLHS vs VSD	-2.84084	0.00910934	0.0887033	Significant
K01119	HLHS vs VSD	-1.39352	0.00926847	0.0895876	Significant
K02238	HLHS vs VSD	-2.08094	0.00944727	0.0910921	Significant
K09698	HLHS vs VSD	-0.982629	0.00957075	0.0918326	Significant
K03074	HLHS vs VSD	1.8928	0.00995365	0.094129	Significant
K16087	HLHS vs VSD	3.67958	0.0100234	0.0945609	Significant
K00847	HLHS vs VSD	-0.892988	0.0101449	0.0949199	Significant
K17213	HLHS vs VSD	1.81138	0.0101579	0.0949199	Significant
K17759	HLHS vs VSD	-1.3469	0.0101869	0.0949654	Significant
K07216	HLHS vs VSD	-2.78548	0.0104926	0.0973531	Significant
K11731	HLHS vs VSD	-1.35116	0.0105259	0.0974326	Significant
K01802	HLHS vs VSD	-1.81321	0.0105662	0.0975759	Significant
K01534	HLHS vs VSD	-0.623524	0.0107063	0.0984076	Significant
K06957	HLHS vs VSD	3.41199	0.0107613	0.0984538	Significant
K06910	HLHS vs VSD	-1.93052	0.0110642	0.10099
K02483	HLHS vs VSD	-1.23075	0.0111001	0.101083
K04653	HLHS vs VSD	1.8201	0.0111633	0.101423
K07729	HLHS vs VSD	-1.37593	0.011326	0.102664
K00179	HLHS vs VSD	-2.8768	0.0114151	0.102998
K01990	HLHS vs VSD	-1.26776	0.0114574	0.103143
K07025	HLHS vs VSD	-1.11883	0.0115532	0.103768
K00973	HLHS vs VSD	-0.832257	0.0116472	0.104137
K13629	HLHS vs VSD	2.41001	0.0117057	0.104423
K00349	HLHS vs VSD	2.97909	0.0119703	0.106061
K17073	HLHS vs VSD	-2.34793	0.012482	0.109608
K01626	HLHS vs VSD	-0.868476	0.0125394	0.109866
K00347	HLHS vs VSD	2.7532	0.012615	0.110105
K05714	HLHS vs VSD	3.04499	0.0130069	0.112956
K06147	HLHS vs VSD	-1.64319	0.0132774	0.115051
K20074	HLHS vs VSD	-1.22966	0.0134834	0.116324
K01752	HLHS vs VSD	-0.59902	0.0135523	0.116662
K01200	HLHS vs VSD	-2.93766	0.0138267	0.118506
K07345	HLHS vs VSD	2.75164	0.014401	0.122764
K07768	HLHS vs VSD	-3.33692	0.0145242	0.123409
K03652	HLHS vs VSD	2.06193	0.0146487	0.123665
K12942	HLHS vs VSD	2.19286	0.0146173	0.123665
K01239	HLHS vs VSD	-1.28906	0.015093	0.126871
K03475	HLHS vs VSD	-1.47103	0.0151909	0.127011
K03575	HLHS vs VSD	-0.592145	0.0152101	0.127011
K19777	HLHS vs VSD	-2.63404	0.0151924	0.127011
K01071	HLHS vs VSD	-1.12143	0.0154143	0.127895
K02972	HLHS vs VSD	1.3125	0.0154749	0.127895
K03924	HLHS vs VSD	-2.77747	0.0157762	0.129569
K06346	HLHS vs VSD	-0.954203	0.015752	0.129569
K07552	HLHS vs VSD	1.97976	0.0158871	0.130208
K01531	HLHS vs VSD	-1.02137	0.0159694	0.13061
K03742	HLHS vs VSD	-0.931237	0.0162263	0.131896
K21901	HLHS vs VSD	-2.78647	0.0162272	0.131896
K03711	HLHS vs VSD	-2.57001	0.0164112	0.133117
K01589	HLHS vs VSD	-1.12498	0.0169008	0.135689
K09470	HLHS vs VSD	3.25916	0.0168831	0.135689
K18013	HLHS vs VSD	-3.21367	0.0167977	0.135689
K01205	HLHS vs VSD	-4.7102	0.0170431	0.136275
K12960	HLHS vs VSD	-2.30184	0.0170097	0.136275
K01999	HLHS vs VSD	-0.903626	0.0172198	0.136578
K03733	HLHS vs VSD	-2.38132	0.0171652	0.136578
K00162	HLHS vs VSD	-1.71277	0.0173861	0.13762
K01533	HLHS vs VSD	-1.648	0.0175123	0.138063
K12574	HLHS vs VSD	-2.65677	0.0180988	0.141552
K16869	HLHS vs VSD	-2.47011	0.0181902	0.141984
K02856	HLHS vs VSD	2.09731	0.0182709	0.142097
K19736	HLHS vs VSD	-2.82512	0.0182768	0.142097
K01658	HLHS vs VSD	-1.74688	0.0187451	0.145164
K03205	HLHS vs VSD	-3.01189	0.0188118	0.145394
K00549	HLHS vs VSD	-0.892212	0.0191276	0.147545
K17865	HLHS vs VSD	-2.58347	0.0193758	0.148876
K03586	HLHS vs VSD	-2.30342	0.019714	0.151009
K00965	HLHS vs VSD	-1.02702	0.0203721	0.155317
K01611	HLHS vs VSD	-1.8949	0.0204582	0.15546
K01092	HLHS vs VSD	-0.960204	0.0206089	0.156215
K01409	HLHS vs VSD	-2.14748	0.0215345	0.162293
K16370	HLHS vs VSD	1.8316	0.0215781	0.16231
K06891	HLHS vs VSD	0.973432	0.0217562	0.163232
K07118	HLHS vs VSD	-1.57793	0.0217836	0.163232
K21600	HLHS vs VSD	-1.42977	0.0218492	0.163412
K06199	HLHS vs VSD	-2.3262	0.0219584	0.163839
K09696	HLHS vs VSD	-2.58023	0.0223628	0.166305
K09473	HLHS vs VSD	2.84173	0.0224517	0.166651
K15771	HLHS vs VSD	-1.28448	0.0226436	0.167759
K08297	HLHS vs VSD	-1.10724	0.0228088	0.168634
K17463	HLHS vs VSD	-2.91947	0.0232607	0.171363
K00034	HLHS vs VSD	-2.77351	0.0239215	0.174327
K01057	HLHS vs VSD	-2.52032	0.0239063	0.174327
K06885	HLHS vs VSD	2.85583	0.0238745	0.174327
K15533	HLHS vs VSD	-1.59928	0.0238189	0.174327
K15975	HLHS vs VSD	-2.91019	0.023929	0.174327
K05275	HLHS vs VSD	2.91972	0.0245708	0.178014
K00950	HLHS vs VSD	-0.82627	0.0247313	0.178519
K08298	HLHS vs VSD	-1.94387	0.0249646	0.179873
K00104	HLHS vs VSD	2.32758	0.0250979	0.180503
K00161	HLHS vs VSD	1.82871	0.0253293	0.181503
K07727	HLHS vs VSD	-2.15676	0.025298	0.181503
K02012	HLHS vs VSD	1.93715	0.0254566	0.181754
K02510	HLHS vs VSD	0.836042	0.0254297	0.181754
K06223	HLHS vs VSD	0.745813	0.0256521	0.182818
K00830	HLHS vs VSD	2.06785	0.0258074	0.183592
K00077	HLHS vs VSD	-0.715922	0.026295	0.186723
K11072	HLHS vs VSD	-0.573142	0.0267211	0.189066
K03312	HLHS vs VSD	0.611789	0.0268604	0.18971
K00963	HLHS vs VSD	-0.833239	0.0271099	0.190684
K00574	HLHS vs VSD	1.27809	0.0275613	0.192663
K00882	HLHS vs VSD	-0.739692	0.0277326	0.19344
K21908	HLHS vs VSD	-2.22147	0.0280642	0.195407
K02768	HLHS vs VSD	-1.05127	0.0285855	0.198684
K03524	HLHS vs VSD	-1.77867	0.0287739	0.199289
K16899	HLHS vs VSD	-0.884268	0.0289329	0.199833
K03427	HLHS vs VSD	-1.14967	0.0290438	0.200102
K14652	HLHS vs VSD	1.70621	0.0295848	0.20272
K03326	HLHS vs VSD	-1.35533	0.0299514	0.204564
K01893	HLHS vs VSD	-0.476736	0.030165	0.204743
K16789	HLHS vs VSD	-2.13221	0.0301081	0.204743
K03783	HLHS vs VSD	-0.893465	0.0307306	0.207722
K03367	HLHS vs VSD	-1.10355	0.0311742	0.20964
K19354	HLHS vs VSD	-2.57419	0.0313818	0.210676
K02824	HLHS vs VSD	-2.95292	0.0316685	0.211992
K02171	HLHS vs VSD	-1.79612	0.032042	0.214013
K03688	HLHS vs VSD	-2.32968	0.0321182	0.214158
K09024	HLHS vs VSD	1.76971	0.0324254	0.215664
K03800	HLHS vs VSD	-0.744966	0.0327783	0.217453
K22306	HLHS vs VSD	2.21253	0.0331087	0.219275
K08369	HLHS vs VSD	2.17015	0.0340605	0.22407
K18692	HLHS vs VSD	-1.0358	0.0340582	0.22407
K14188	HLHS vs VSD	-1.06935	0.0342908	0.225209
K01222	HLHS vs VSD	0.872069	0.0345667	0.226265
K03577	HLHS vs VSD	1.93459	0.0357155	0.231856
K14940	HLHS vs VSD	-0.934583	0.0356643	0.231856
K02822	HLHS vs VSD	-1.87301	0.0358702	0.232477
K04477	HLHS vs VSD	-1.11723	0.036149	0.233514
K16139	HLHS vs VSD	-2.39979	0.0361191	0.233514
K16209	HLHS vs VSD	-3.32027	0.0364475	0.235056
K17686	HLHS vs VSD	-0.782351	0.0365493	0.235327
K04099	HLHS vs VSD	2.47351	0.0369394	0.236292
K05713	HLHS vs VSD	2.47351	0.0369394	0.236292
K14056	HLHS vs VSD	2.65737	0.0373632	0.238615
K10805	HLHS vs VSD	-0.829145	0.0376444	0.240021
K02485	HLHS vs VSD	1.57814	0.0379386	0.241115
K11931	HLHS vs VSD	2.03892	0.0380036	0.241139
K08483	HLHS vs VSD	-0.713857	0.0389195	0.244583
K00806	HLHS vs VSD	0.736129	0.039469	0.247641
K02858	HLHS vs VSD	1.8941	0.0397614	0.249057
K03077	HLHS vs VSD	-0.604136	0.0398241	0.249057
K21637	HLHS vs VSD	-2.1418	0.0398846	0.249057
K01236	HLHS vs VSD	2.31255	0.0404121	0.24997
K03651	HLHS vs VSD	0.885096	0.0402274	0.24997
K10036	HLHS vs VSD	-0.940682	0.0403678	0.24997
K16363	HLHS vs VSD	-1.63797	0.0401701	0.24997
K09951	HLHS vs VSD	-1.8365	0.0405716	0.250563
K07314	HLHS vs VSD	-1.98226	0.0408225	0.251718
K01997	HLHS vs VSD	-0.699628	0.0410666	0.252015
K05818	HLHS vs VSD	2.58757	0.041196	0.252045
K05819	HLHS vs VSD	2.7031	0.0416746	0.25384
K00839	HLHS vs VSD	2.64949	0.0418804	0.254295
K03547	HLHS vs VSD	-2.99805	0.0418869	0.254295
K00548	HLHS vs VSD	-2.89567	0.0428194	0.258758
K00177	HLHS vs VSD	-2.34088	0.0433207	0.260986
K00381	HLHS vs VSD	-1.02733	0.0435925	0.261547
K01664	HLHS vs VSD	-2.07676	0.0436133	0.261547
K11937	HLHS vs VSD	1.75436	0.0435069	0.261547
K03739	HLHS vs VSD	-1.13466	0.0439787	0.262537
K05521	HLHS vs VSD	-2.44951	0.0439774	0.262537
K00127	HLHS vs VSD	-2.46095	0.044452	0.26399
K11935	HLHS vs VSD	2.22906	0.0444904	0.26399
K01790	HLHS vs VSD	-0.857106	0.044584	0.264147
K01950	HLHS vs VSD	-2.22652	0.0446956	0.26441
K06006	HLHS vs VSD	0.875365	0.0449008	0.265225
K02032	HLHS vs VSD	-2.35227	0.045223	0.26593
K12341	HLHS vs VSD	-1.20867	0.0451832	0.26593
K01139	HLHS vs VSD	-3.58472	0.0455639	0.266739
K07341	HLHS vs VSD	2.42496	0.0462982	0.270233
K07462	HLHS vs VSD	-0.449136	0.0465695	0.271012
K07268	HLHS vs VSD	1.83455	0.0467546	0.271373
K11636	HLHS vs VSD	-1.16838	0.0467694	0.271373
K18122	HLHS vs VSD	-2.4297	0.0470499	0.272589
K02033	HLHS vs VSD	-2.28858	0.0473822	0.273035
K02416	HLHS vs VSD	-1.02197	0.0474029	0.273035
K07023	HLHS vs VSD	-1.88084	0.0472992	0.273035
K07040	HLHS vs VSD	-1.80923	0.0476969	0.273472
K12507	HLHS vs VSD	-1.05771	0.0477883	0.273472
K18118	HLHS vs VSD	-1.13986	0.0476207	0.273472
K08299	HLHS vs VSD	-1.59429	0.0478959	0.273472
K01709	HLHS vs VSD	-2.63955	0.0483963	0.275857
K03779	HLHS vs VSD	-0.886023	0.0485492	0.275857
K21478	HLHS vs VSD	1.95874	0.0486258	0.275857
K01034	HLHS vs VSD	-1.92683	0.0488907	0.276411
K01585	HLHS vs VSD	-2.9949	0.0489023	0.276411
K00033	HLHS vs VSD	-1.07672	0.0490416	0.276527
K16898	HLHS vs VSD	-0.894484	0.0491577	0.276661
K02855	HLHS vs VSD	0.953259	0.0493888	0.277169
K17736	HLHS vs VSD	0.953259	0.0493888	0.277169
K06901	HLHS vs VSD	-0.765472	0.0498823	0.278749
K08194	HLHS vs VSD	0.93792	0.049883	0.278749
K00616	HLHS vs VSD	-1.38956	0.0502273	0.280185
K03780	HLHS vs VSD	-0.699422	0.0502823	0.280185
K07315	HLHS vs VSD	0.95762	0.0503802	0.280333
K03654	HLHS vs VSD	-0.967024	0.0510032	0.282999
K00483	HLHS vs VSD	1.58287	0.0510921	0.283093
K06222	HLHS vs VSD	0.819088	0.0515742	0.284164
K19088	HLHS vs VSD	-1.27834	0.0521942	0.286777
K00019	HLHS vs VSD	2.24151	0.0526777	0.286781
K00176	HLHS vs VSD	-1.92574	0.0526696	0.286781
K00945	HLHS vs VSD	-0.379954	0.0522685	0.286781
K05833	HLHS vs VSD	-2.56421	0.0526606	0.286781
K06076	HLHS vs VSD	2.09233	0.0525957	0.286781
K03755	HLHS vs VSD	-1.29697	0.0530085	0.287005
K05606	HLHS vs VSD	-1.70765	0.0529863	0.287005
K01659	HLHS vs VSD	-1.00646	0.0531303	0.287108
K07119	HLHS vs VSD	2.56119	0.0538977	0.29006
K16435	HLHS vs VSD	-1.76574	0.0537987	0.29006
K01002	HLHS vs VSD	0.821439	0.0541224	0.290871
K00835	HLHS vs VSD	0.653524	0.0543283	0.291039
K01814	HLHS vs VSD	-0.443292	0.0543757	0.291039
K02081	HLHS vs VSD	1.84667	0.0542989	0.291039
K04744	HLHS vs VSD	-2.12894	0.0548065	0.292947
K00874	HLHS vs VSD	-0.516399	0.0551911	0.294602
K00002	HLHS vs VSD	-2.57441	0.0552746	0.294648
K03740	HLHS vs VSD	-1.05417	0.0554246	0.294649
K04486	HLHS vs VSD	-1.17772	0.0553943	0.294649
K01120	HLHS vs VSD	-1.32131	0.0556356	0.295113
K03697	HLHS vs VSD	-1.08868	0.0558577	0.295128
K09740	HLHS vs VSD	-0.993334	0.0558897	0.295128
K21681	HLHS vs VSD	-3.05478	0.0560984	0.295832
K01815	HLHS vs VSD	-0.656172	0.0563025	0.296449
K07717	HLHS vs VSD	-1.24838	0.056366	0.296449
K11031	HLHS vs VSD	-1.23545	0.0564477	0.296482
K13255	HLHS vs VSD	0.823136	0.0565862	0.296814
K10001	HLHS vs VSD	-1.01953	0.0568629	0.297191
K18907	HLHS vs VSD	-3.33535	0.0570679	0.297752
K00840	HLHS vs VSD	1.58688	0.0572189	0.298145
K06016	HLHS vs VSD	1.95919	0.0573823	0.298601
K02049	HLHS vs VSD	2.19617	0.0578299	0.299918
K20450	HLHS vs VSD	-1.24032	0.0578643	0.299918
K01154	HLHS vs VSD	-1.24104	0.0586756	0.303575
K02315	HLHS vs VSD	-1.29893	0.058724	0.303575
K07069	HLHS vs VSD	-1.98123	0.0591591	0.305022
K11606	HLHS vs VSD	1.71427	0.0594193	0.305963
K00767	HLHS vs VSD	-2.80111	0.0600887	0.306161
K01998	HLHS vs VSD	-0.732105	0.059809	0.306161
K03088	HLHS vs VSD	-1.15158	0.0600697	0.306161
K07319	HLHS vs VSD	-1.52968	0.0596197	0.306161
K08587	HLHS vs VSD	-1.23351	0.0600605	0.306161
K08964	HLHS vs VSD	-0.988788	0.0600062	0.306161
K01753	HLHS vs VSD	1.66485	0.0608943	0.30833
K03298	HLHS vs VSD	1.68569	0.0611607	0.308866
K15268	HLHS vs VSD	1.68569	0.0611607	0.308866
K02395	HLHS vs VSD	-2.87159	0.0616781	0.311079
K06967	HLHS vs VSD	-0.949371	0.061777	0.311179
K02106	HLHS vs VSD	-1.17208	0.0629142	0.315695
K03830	HLHS vs VSD	-1.85945	0.0632061	0.316352
K08092	HLHS vs VSD	-1.58844	0.063713	0.317677
K07089	HLHS vs VSD	-2.14122	0.0653786	0.325157
K01966	HLHS vs VSD	-2.22505	0.0656673	0.325358
K02854	HLHS vs VSD	0.907418	0.0659743	0.325358
K03366	HLHS vs VSD	1.0063	0.0659613	0.325358
K05997	HLHS vs VSD	0.765579	0.0657698	0.325358
K15739	HLHS vs VSD	-1.47181	0.065998	0.325358
K18144	HLHS vs VSD	1.39991	0.0663188	0.325716
K11685	HLHS vs VSD	0.753045	0.0671897	0.329581
K02046	HLHS vs VSD	1.41915	0.0674768	0.329866
K07464	HLHS vs VSD	-1.21466	0.0674993	0.329866
K22010	HLHS vs VSD	-2.97809	0.0674902	0.329866
K20489	HLHS vs VSD	-1.52316	0.0678024	0.330936
K01599	HLHS vs VSD	-2.43173	0.0681878	0.331956
K01619	HLHS vs VSD	-0.390509	0.0683379	0.331956
K03316	HLHS vs VSD	-0.622878	0.0682231	0.331956
K14534	HLHS vs VSD	-1.98863	0.0683488	0.331956
K08166	HLHS vs VSD	-1.29044	0.0689713	0.334154
K01482	HLHS vs VSD	-1.62948	0.0696673	0.336697
K02798	HLHS vs VSD	-1.62097	0.0695889	0.336697
K02554	HLHS vs VSD	2.37238	0.0702927	0.339303
K16169	HLHS vs VSD	-1.98152	0.0708724	0.341681
K07784	HLHS vs VSD	2.58025	0.0710196	0.341972
K19117	HLHS vs VSD	-1.65211	0.0711939	0.342392
K04047	HLHS vs VSD	-1.92721	0.0727606	0.34859
K20534	HLHS vs VSD	1.68198	0.0728371	0.34859
K07079	HLHS vs VSD	-1.95853	0.0734381	0.350613
K00883	HLHS vs VSD	1.57593	0.0738041	0.350886
K11063	HLHS vs VSD	-1.73767	0.0738519	0.350886
K04091	HLHS vs VSD	1.65341	0.07402	0.35126
K03557	HLHS vs VSD	0.784309	0.0744595	0.352495
K01908	HLHS vs VSD	-0.95818	0.0746377	0.352914
K13979	HLHS vs VSD	-1.00246	0.0750553	0.354463
K08591	HLHS vs VSD	-0.428974	0.0755831	0.356527
K03835	HLHS vs VSD	-0.68272	0.0756863	0.356587
K03707	HLHS vs VSD	-1.88221	0.0764345	0.359251
K04037	HLHS vs VSD	-1.17288	0.0770288	0.360323
K11333	HLHS vs VSD	-1.17288	0.0770288	0.360323
K13925	HLHS vs VSD	-1.38928	0.0768924	0.360323
K02192	HLHS vs VSD	1.05263	0.0773398	0.361348
K08177	HLHS vs VSD	2.27981	0.0778887	0.362783
K00198	HLHS vs VSD	-0.988788	0.07834	0.363119
K01081	HLHS vs VSD	-1.38083	0.0783651	0.363119
K01464	HLHS vs VSD	-1.07511	0.0782832	0.363119
K03605	HLHS vs VSD	-1.40681	0.0786336	0.363507
K00789	HLHS vs VSD	-2.33184	0.0795272	0.365874
K02535	HLHS vs VSD	0.661036	0.0796106	0.365874
K14414	HLHS vs VSD	-2.73899	0.0797356	0.366021
K03753	HLHS vs VSD	0.693189	0.0798332	0.366042
K19092	HLHS vs VSD	-1.03582	0.0800481	0.366573
K02255	HLHS vs VSD	1.42341	0.0806337	0.368424
K21394	HLHS vs VSD	-1.37198	0.0810185	0.368897
K02671	HLHS vs VSD	-1.84296	0.0811297	0.368976
K06973	HLHS vs VSD	-1.97909	0.081244	0.369069
K06956	HLHS vs VSD	-0.900977	0.0816407	0.370023
K07461	HLHS vs VSD	-0.773341	0.081642	0.370023
K07571	HLHS vs VSD	-1.07071	0.0818402	0.370494
K00876	HLHS vs VSD	-1.52344	0.0822601	0.37154
K00675	HLHS vs VSD	1.0188	0.0824064	0.371774
K06895	HLHS vs VSD	-1.69144	0.0828009	0.372699
K07321	HLHS vs VSD	-2.42267	0.0827816	0.372699
K01639	HLHS vs VSD	-0.680864	0.0841142	0.377746
K06200	HLHS vs VSD	0.69308	0.0845848	0.378994
K03217	HLHS vs VSD	-1.72346	0.085192	0.380415
K21393	HLHS vs VSD	-1.58383	0.0851398	0.380415
K22477	HLHS vs VSD	-1.87169	0.085176	0.380415
K04117	HLHS vs VSD	-1.01631	0.0853364	0.380569
K16214	HLHS vs VSD	-1.35436	0.0854201	0.380569
K01420	HLHS vs VSD	1.26663	0.0869756	0.38402
K03686	HLHS vs VSD	-1.33959	0.0865892	0.38402
K09117	HLHS vs VSD	-1.15093	0.0866075	0.38402
K11738	HLHS vs VSD	0.864066	0.086958	0.38402
K12941	HLHS vs VSD	2.36489	0.0869001	0.38402
K12957	HLHS vs VSD	-2.09428	0.0867011	0.38402
K03436	HLHS vs VSD	-1.45117	0.0875377	0.386069
K00647	HLHS vs VSD	0.572521	0.0876606	0.386178
K04032	HLHS vs VSD	-1.28331	0.087787	0.386302
K12547	HLHS vs VSD	-1.89807	0.0885387	0.38874
K03048	HLHS vs VSD	-1.05041	0.0892204	0.391297
K13531	HLHS vs VSD	-1.37773	0.0897825	0.393323
K07457	HLHS vs VSD	-3.24189	0.0902655	0.394999
K01484	HLHS vs VSD	1.48059	0.0907102	0.395129
K02182	HLHS vs VSD	-1.66458	0.09047	0.395129
K10012	HLHS vs VSD	0.665844	0.0905011	0.395129
K10540	HLHS vs VSD	1.37896	0.0907974	0.395129
K21511	HLHS vs VSD	-1.71063	0.0906775	0.395129
K21742	HLHS vs VSD	-1.64506	0.0909167	0.395211
K01073	HLHS vs VSD	-1.90205	0.0913755	0.396345
K07121	HLHS vs VSD	0.739751	0.0913789	0.396345
K00974	HLHS vs VSD	-2.0675	0.0917403	0.396402
K05245	HLHS vs VSD	-1.4254	0.0918946	0.396402
K05539	HLHS vs VSD	-1.25224	0.0917748	0.396402
K12549	HLHS vs VSD	2.19066	0.0917288	0.396402
K01894	HLHS vs VSD	-1.18307	0.0924656	0.397986
K03183	HLHS vs VSD	-1.13517	0.0929768	0.398028
K06941	HLHS vs VSD	-1.18122	0.092981	0.398028
K12369	HLHS vs VSD	-1.21505	0.0926641	0.398028
K21571	HLHS vs VSD	-1.48969	0.0929374	0.398028
K03841	HLHS vs VSD	-1.17468	0.0936142	0.399868
K01053	HLHS vs VSD	1.42519	0.0941714	0.401812
K05815	HLHS vs VSD	0.671765	0.0943292	0.402049
K03855	HLHS vs VSD	-0.921707	0.0948891	0.402683
K05881	HLHS vs VSD	-0.930762	0.0948869	0.402683
K06207	HLHS vs VSD	1.56196	0.0946691	0.402683
K09996	HLHS vs VSD	0.838944	0.0947586	0.402683
K15777	HLHS vs VSD	0.701091	0.0949898	0.402683
K03535	HLHS vs VSD	0.631488	0.0952144	0.403025
K18120	HLHS vs VSD	-2.09417	0.0952889	0.403025
K00823	HLHS vs VSD	1.47845	0.0957061	0.403264
K01449	HLHS vs VSD	1.40416	0.0957419	0.403264
K01631	HLHS vs VSD	1.42865	0.096061	0.403313
K07101	HLHS vs VSD	-0.983266	0.0959441	0.403313
K08322	HLHS vs VSD	1.33007	0.0960114	0.403313
K00821	HLHS vs VSD	1.43059	0.0966006	0.403993
K01563	HLHS vs VSD	-0.993334	0.0967705	0.403993
K04074	HLHS vs VSD	1.54014	0.0968392	0.403993
K11936	HLHS vs VSD	1.70272	0.0965391	0.403993
K12370	HLHS vs VSD	-0.98407	0.0967518	0.403993
K18856	HLHS vs VSD	-1.96106	0.0965868	0.403993
K00313	HLHS vs VSD	-1.48734	0.0970421	0.404411
K10542	HLHS vs VSD	0.563861	0.0976897	0.406678
K01273	HLHS vs VSD	1.92901	0.0979246	0.407226
K03399	HLHS vs VSD	1.26128	0.09818	0.407554
K10947	HLHS vs VSD	-0.933542	0.0982107	0.407554
K07289	HLHS vs VSD	1.65926	0.0989788	0.410308
K06202	HLHS vs VSD	-0.908903	0.0992109	0.410838
K01829	HLHS vs VSD	-1.77049	0.0995519	0.411384
K20265	HLHS vs VSD	-1.92928	0.100301	0.413654
K00067	HLHS vs VSD	-0.886688	0.100473	0.413886
K01560	HLHS vs VSD	-2.58286	0.100602	0.413982
K04041	HLHS vs VSD	-1.09657	0.100808	0.414056
K22133	HLHS vs VSD	0.931082	0.10083	0.414056
K03556	HLHS vs VSD	1.59996	0.101359	0.414929
K15656	HLHS vs VSD	-1.12306	0.101533	0.415207
K22339	HLHS vs VSD	-2.06386	0.101677	0.415365
K01051	HLHS vs VSD	-1.72428	0.104224	0.424873
K02080	HLHS vs VSD	-1.85779	0.104536	0.424873
K22349	HLHS vs VSD	-1.74093	0.104544	0.424873
K00970	HLHS vs VSD	-2.08991	0.105435	0.427678
K18431	HLHS vs VSD	0.766933	0.105452	0.427678
K00197	HLHS vs VSD	2.1321	0.106535	0.427771
K00441	HLHS vs VSD	1.37335	0.10678	0.427771
K00467	HLHS vs VSD	-2.49169	0.106529	0.427771
K00884	HLHS vs VSD	1.18266	0.106594	0.427771
K02572	HLHS vs VSD	-0.841513	0.106619	0.427771
K03075	HLHS vs VSD	-1.66134	0.106622	0.427771
K03091	HLHS vs VSD	-1.25984	0.105801	0.427771
K03719	HLHS vs VSD	0.866662	0.106422	0.427771
K06382	HLHS vs VSD	-2.718	0.106354	0.427771
K11209	HLHS vs VSD	0.680147	0.106729	0.427771
K02759	HLHS vs VSD	1.28427	0.107351	0.429622
K00029	HLHS vs VSD	0.582876	0.107968	0.430778
K00756	HLHS vs VSD	-0.65902	0.108294	0.431639
K17247	HLHS vs VSD	1.24093	0.108992	0.433105
K00940	HLHS vs VSD	-0.474757	0.109243	0.433666
K00375	HLHS vs VSD	1.47666	0.109629	0.434322
K07005	HLHS vs VSD	-1.87386	0.109577	0.434322
K02120	HLHS vs VSD	-0.671079	0.110139	0.435203
K06447	HLHS vs VSD	1.41066	0.110314	0.435203
K07404	HLHS vs VSD	-0.551505	0.109967	0.435203
K11074	HLHS vs VSD	1.56565	0.110405	0.435203
K12952	HLHS vs VSD	-1.20723	0.110374	0.435203
K06919	HLHS vs VSD	-2.72477	0.111037	0.437257
K00059	HLHS vs VSD	-0.345142	0.111356	0.43743
K01215	HLHS vs VSD	-1.58417	0.111526	0.43743
K02047	HLHS vs VSD	1.22248	0.11146	0.43743
K02083	HLHS vs VSD	1.91244	0.111506	0.43743
K07402	HLHS vs VSD	-0.612011	0.111777	0.437977
K01665	HLHS vs VSD	-2.48567	0.11234	0.438005
K03342	HLHS vs VSD	-2.48567	0.11234	0.438005
K13950	HLHS vs VSD	-2.48747	0.112152	0.438005
K17205	HLHS vs VSD	1.04834	0.11226	0.438005
K01284	HLHS vs VSD	0.861237	0.113354	0.439446
K03604	HLHS vs VSD	1.15369	0.113303	0.439446
K03614	HLHS vs VSD	-1.01135	0.112949	0.439446
K05363	HLHS vs VSD	1.69789	0.113389	0.439446
K10537	HLHS vs VSD	2.16763	0.113211	0.439446
K13628	HLHS vs VSD	0.648892	0.113492	0.439446
K01006	HLHS vs VSD	-0.897665	0.11363	0.439549
K21064	HLHS vs VSD	-1.37718	0.113799	0.439768
K03484	HLHS vs VSD	1.67937	0.114021	0.440196
K13818	HLHS vs VSD	0.630048	0.114285	0.440781
K06977	HLHS vs VSD	-1.8229	0.114411	0.440836
K03797	HLHS vs VSD	-1.65933	0.114642	0.441292
K03893	HLHS vs VSD	-1.93349	0.115501	0.442453
K07147	HLHS vs VSD	1.27563	0.115506	0.442453
K13634	HLHS vs VSD	1.33258	0.11511	0.442453
K01856	HLHS vs VSD	1.22641	0.115765	0.443016
K00285	HLHS vs VSD	1.35953	0.1165	0.443767
K02340	HLHS vs VSD	0.646709	0.116303	0.443767
K09001	HLHS vs VSD	1.27608	0.116526	0.443767
K10108	HLHS vs VSD	0.625991	0.116126	0.443767
K19591	HLHS vs VSD	1.08268	0.11647	0.443767
K10806	HLHS vs VSD	0.935192	0.116911	0.444805
K07773	HLHS vs VSD	0.565962	0.117083	0.445027
K10674	HLHS vs VSD	1.67348	0.117365	0.44567
K03782	HLHS vs VSD	0.734045	0.118036	0.446925
K05846	HLHS vs VSD	1.83987	0.117895	0.446925
K18954	HLHS vs VSD	-1.67308	0.118564	0.448491
K07302	HLHS vs VSD	-1.11369	0.118839	0.4491
K02048	HLHS vs VSD	0.604457	0.119433	0.450406
K02614	HLHS vs VSD	1.81583	0.119488	0.450406
K06959	HLHS vs VSD	-2.1563	0.119757	0.450406
K21746	HLHS vs VSD	-1.49018	0.119644	0.450406
K03496	HLHS vs VSD	-0.777941	0.12007	0.451096
K05800	HLHS vs VSD	-0.824094	0.12017	0.451096
K01971	HLHS vs VSD	0.610367	0.120711	0.452697
K03314	HLHS vs VSD	1.33543	0.121449	0.454594
K07105	HLHS vs VSD	-2.04673	0.121366	0.454594
K07122	HLHS vs VSD	-1.53273	0.121749	0.455287
K05592	HLHS vs VSD	-0.387526	0.122259	0.456758
K09691	HLHS vs VSD	1.84796	0.123923	0.462537
K07661	HLHS vs VSD	1.19687	0.124393	0.463851
K00323	HLHS vs VSD	1.43496	0.124912	0.465346
K18640	HLHS vs VSD	-1.52045	0.125546	0.467266
K09747	HLHS vs VSD	-0.418858	0.125792	0.467736
K00697	HLHS vs VSD	1.30469	0.126128	0.468253
K01485	HLHS vs VSD	-1.08017	0.126169	0.468253
K02064	HLHS vs VSD	0.804385	0.126647	0.46921
K21906	HLHS vs VSD	-1.38798	0.126665	0.46921
K05362	HLHS vs VSD	-0.95744	0.127224	0.470835
K11693	HLHS vs VSD	1.63807	0.127427	0.471143
K01226	HLHS vs VSD	-0.976881	0.128016	0.472262
K15778	HLHS vs VSD	-1.79401	0.128089	0.472262
K07401	HLHS vs VSD	1.51553	0.12856	0.473554
K04096	HLHS vs VSD	-0.339469	0.128923	0.474005
K20904	HLHS vs VSD	1.47932	0.12882	0.474005
K07533	HLHS vs VSD	-1.63008	0.129817	0.476398
K15780	HLHS vs VSD	-0.974394	0.129714	0.476398
K07816	HLHS vs VSD	-1.79165	0.130205	0.47703
K15986	HLHS vs VSD	-0.792164	0.130231	0.47703
K06015	HLHS vs VSD	2.2728	0.130849	0.478847
K07146	HLHS vs VSD	0.734446	0.131585	0.481091
K00112	HLHS vs VSD	0.722935	0.132328	0.482522
K03660	HLHS vs VSD	1.88085	0.132099	0.482522
K03684	HLHS vs VSD	-2.77299	0.132344	0.482522
K03385	HLHS vs VSD	-1.40642	0.133562	0.48651
K18929	HLHS vs VSD	-0.739542	0.13395	0.487472
K11744	HLHS vs VSD	1.33989	0.134083	0.487506
K03321	HLHS vs VSD	1.30756	0.134366	0.487974
K01808	HLHS vs VSD	-1.28829	0.135611	0.489892
K11076	HLHS vs VSD	1.09863	0.135319	0.489892
K11645	HLHS vs VSD	1.3177	0.135486	0.489892
K11927	HLHS vs VSD	-0.473704	0.135608	0.489892
K07660	HLHS vs VSD	1.1684	0.136074	0.490324
K11709	HLHS vs VSD	1.18597	0.136088	0.490324
K02456	HLHS vs VSD	-1.59466	0.136265	0.490336
K22319	HLHS vs VSD	0.728464	0.136357	0.490336
K00558	HLHS vs VSD	-0.479188	0.138734	0.490994
K01087	HLHS vs VSD	1.19062	0.137813	0.490994
K01209	HLHS vs VSD	-2.51765	0.137036	0.490994
K01991	HLHS vs VSD	-0.571488	0.139829	0.490994
K02224	HLHS vs VSD	-0.554018	0.139273	0.490994
K02335	HLHS vs VSD	1.24608	0.137737	0.490994
K02457	HLHS vs VSD	-0.509434	0.139455	0.490994
K02527	HLHS vs VSD	-2.05738	0.13947	0.490994
K02837	HLHS vs VSD	0.665235	0.137006	0.490994
K03694	HLHS vs VSD	1.32397	0.137797	0.490994
K05375	HLHS vs VSD	-0.533703	0.139028	0.490994
K06386	HLHS vs VSD	-0.533703	0.139028	0.490994
K07443	HLHS vs VSD	-1.73457	0.137656	0.490994
K08084	HLHS vs VSD	-0.509434	0.139455	0.490994
K09808	HLHS vs VSD	1.32565	0.137817	0.490994
K10530	HLHS vs VSD	-2.25035	0.13803	0.490994
K12151	HLHS vs VSD	-0.533703	0.139028	0.490994
K12661	HLHS vs VSD	1.5608	0.138416	0.490994
K18301	HLHS vs VSD	-0.560117	0.139434	0.490994
K18353	HLHS vs VSD	-2.36336	0.137972	0.490994
K19340	HLHS vs VSD	-0.50017	0.139871	0.490994
K21470	HLHS vs VSD	1.3104	0.139019	0.490994
K21567	HLHS vs VSD	-0.962787	0.137971	0.490994
K21591	HLHS vs VSD	-0.565932	0.139622	0.490994
K20885	HLHS vs VSD	-0.581911	0.140287	0.491878
K01028	HLHS vs VSD	1.72964	0.140668	0.491901
K03641	HLHS vs VSD	1.21172	0.14062	0.491901
K09819	HLHS vs VSD	1.16927	0.140607	0.491901
K00194	HLHS vs VSD	1.84945	0.140947	0.492439
K20861	HLHS vs VSD	-1.40741	0.141294	0.493214
K05343	HLHS vs VSD	-1.87028	0.141758	0.493957
K06929	HLHS vs VSD	0.821188	0.141701	0.493957
K07051	HLHS vs VSD	-0.612768	0.14208	0.49464
K00045	HLHS vs VSD	-0.620346	0.142602	0.495144
K13635	HLHS vs VSD	1.13844	0.142828	0.49549
K01735	HLHS vs VSD	-0.334146	0.143025	0.495639
K03767	HLHS vs VSD	-0.924777	0.143286	0.495639
K06445	HLHS vs VSD	0.526493	0.143129	0.495639
K17238	HLHS vs VSD	-0.630916	0.143375	0.495639
K03168	HLHS vs VSD	-0.63425	0.143628	0.495643
K06918	HLHS vs VSD	1.32901	0.143619	0.495643
K10016	HLHS vs VSD	-0.643748	0.144373	0.496904
K10024	HLHS vs VSD	-0.643748	0.144373	0.496904
K00801	HLHS vs VSD	-0.658132	0.145556	0.497171
K01128	HLHS vs VSD	-0.652575	0.145092	0.497171
K01847	HLHS vs VSD	-1.12936	0.14584	0.497171
K02787	HLHS vs VSD	-1.80031	0.145825	0.497171
K02788	HLHS vs VSD	-1.80031	0.145825	0.497171
K03472	HLHS vs VSD	0.534646	0.145586	0.497171
K03778	HLHS vs VSD	-0.461868	0.144826	0.497171
K11202	HLHS vs VSD	1.05241	0.145701	0.497171
K16147	HLHS vs VSD	-2.50159	0.145711	0.497171
K00656	HLHS vs VSD	-0.900835	0.146102	0.497201
K02821	HLHS vs VSD	-0.838095	0.146662	0.497201
K03791	HLHS vs VSD	-0.668554	0.146451	0.497201
K05366	HLHS vs VSD	-0.766848	0.146489	0.497201
K09017	HLHS vs VSD	1.20456	0.146734	0.497201
K10800	HLHS vs VSD	-0.67103	0.146667	0.497201
K03499	HLHS vs VSD	-1.72685	0.147324	0.497487
K07783	HLHS vs VSD	1.89857	0.147037	0.497487
K16698	HLHS vs VSD	-0.678174	0.147299	0.497487
K16874	HLHS vs VSD	-2.01131	0.147071	0.497487
K00968	HLHS vs VSD	-1.2707	0.147749	0.497642
K10541	HLHS vs VSD	1.17337	0.147731	0.497642
K14347	HLHS vs VSD	-0.680468	0.147504	0.497642
K21712	HLHS vs VSD	1.43651	0.148215	0.498359
K01175	HLHS vs VSD	1.11246	0.148745	0.499267
K19967	HLHS vs VSD	-0.695443	0.148866	0.499267
K18457	HLHS vs VSD	-0.708815	0.150112	0.502159
K18331	HLHS vs VSD	-1.55238	0.150373	0.502607
K00322	HLHS vs VSD	0.619016	0.151835	0.504113
K01134	HLHS vs VSD	-0.727305	0.151867	0.504113
K01451	HLHS vs VSD	-0.42279	0.151725	0.504113
K03470	HLHS vs VSD	1.73573	0.151951	0.504113
K07357	HLHS vs VSD	-1.71179	0.152483	0.504113
K07459	HLHS vs VSD	-1.74264	0.1523	0.504113
K07639	HLHS vs VSD	1.24273	0.152382	0.504113
K10563	HLHS vs VSD	-0.689716	0.152778	0.504113
K10914	HLHS vs VSD	-0.700946	0.152688	0.504113
K16089	HLHS vs VSD	2.18099	0.151922	0.504113
K16210	HLHS vs VSD	-2.53964	0.151157	0.504113
K19422	HLHS vs VSD	-0.73779	0.152874	0.504113
K20903	HLHS vs VSD	1.45567	0.1511	0.504113
K21355	HLHS vs VSD	-0.731906	0.152308	0.504113
K01791	HLHS vs VSD	-0.49172	0.15305	0.504271
K01347	HLHS vs VSD	1.08107	0.153565	0.505122
K01193	HLHS vs VSD	-0.488539	0.153956	0.505142
K06191	HLHS vs VSD	-0.579332	0.153902	0.505142
K02019	HLHS vs VSD	0.896939	0.154354	0.506024
K06163	HLHS vs VSD	0.551883	0.154619	0.506085
K13609	HLHS vs VSD	1.69258	0.15463	0.506085
K00015	HLHS vs VSD	-1.54146	0.156302	0.507531
K01126	HLHS vs VSD	-1.90121	0.155393	0.507531
K01546	HLHS vs VSD	-0.406384	0.15659	0.507531
K01548	HLHS vs VSD	-0.405158	0.157007	0.507531
K02026	HLHS vs VSD	1.462	0.156114	0.507531
K02121	HLHS vs VSD	-0.681993	0.156993	0.507531
K02523	HLHS vs VSD	-1.7934	0.156784	0.507531
K03548	HLHS vs VSD	-0.772668	0.156259	0.507531
K06020	HLHS vs VSD	0.506989	0.156891	0.507531
K06287	HLHS vs VSD	-0.316885	0.155879	0.507531
K07757	HLHS vs VSD	-1.32603	0.156855	0.507531
K09857	HLHS vs VSD	0.769002	0.155954	0.507531
K11189	HLHS vs VSD	0.849256	0.155953	0.507531
K13985	HLHS vs VSD	-0.771576	0.156152	0.507531
K15719	HLHS vs VSD	-0.775887	0.156572	0.507531
K08308	HLHS vs VSD	1.10723	0.157139	0.507542
K02334	HLHS vs VSD	1.63787	0.157501	0.508294
K07447	HLHS vs VSD	1.58218	0.157869	0.509063
K11785	HLHS vs VSD	0.661321	0.158507	0.510656
K16346	HLHS vs VSD	-1.52798	0.158623	0.510656
K01963	HLHS vs VSD	-0.331221	0.159247	0.512248
K03809	HLHS vs VSD	1.08433	0.159512	0.512261
K17203	HLHS vs VSD	-0.805881	0.159488	0.512261
K03863	HLHS vs VSD	0.979723	0.159971	0.513315
K01286	HLHS vs VSD	-0.62146	0.160989	0.513396
K02198	HLHS vs VSD	1.56362	0.160361	0.513396
K02846	HLHS vs VSD	1.16371	0.160656	0.513396
K10192	HLHS vs VSD	-0.822988	0.161141	0.513396
K13714	HLHS vs VSD	1.2034	0.160954	0.513396
K13928	HLHS vs VSD	-0.817795	0.16064	0.513396
K14727	HLHS vs VSD	1.52974	0.16117	0.513396
K18095	HLHS vs VSD	-0.820047	0.160857	0.513396
K18335	HLHS vs VSD	1.53864	0.160811	0.513396
K01641	HLHS vs VSD	-0.791639	0.161648	0.514501
K03282	HLHS vs VSD	-0.418857	0.162298	0.516151
K01758	HLHS vs VSD	-0.838676	0.162645	0.516545
K06400	HLHS vs VSD	-1.9829	0.162908	0.516545
K22106	HLHS vs VSD	-0.841841	0.162947	0.516545
K05520	HLHS vs VSD	-0.934314	0.163423	0.517411
K07160	HLHS vs VSD	0.436403	0.164018	0.517856
K07084	HLHS vs VSD	-1.55965	0.164351	0.518068
K08153	HLHS vs VSD	-0.864109	0.165054	0.519459
K17210	HLHS vs VSD	1.10994	0.16552	0.520507
K02119	HLHS vs VSD	-0.838047	0.165713	0.520698
K00249	HLHS vs VSD	-0.814639	0.168058	0.521204
K00937	HLHS vs VSD	-0.540848	0.166922	0.521204
K01212	HLHS vs VSD	-0.518058	0.167653	0.521204
K02347	HLHS vs VSD	-0.526125	0.167317	0.521204
K05822	HLHS vs VSD	-0.770696	0.166844	0.521204
K06902	HLHS vs VSD	-2.70469	0.167579	0.521204
K06962	HLHS vs VSD	-1.45338	0.168126	0.521204
K09688	HLHS vs VSD	1.32738	0.167909	0.521204
K09690	HLHS vs VSD	1.32738	0.167909	0.521204
K10440	HLHS vs VSD	1.81339	0.166685	0.521204
K12372	HLHS vs VSD	1.41464	0.167161	0.521204
K13892	HLHS vs VSD	-0.88479	0.166982	0.521204
K16011	HLHS vs VSD	1.19784	0.167875	0.521204
K18991	HLHS vs VSD	-1.34239	0.167878	0.521204
K21472	HLHS vs VSD	-1.6971	0.166304	0.521204
K01133	HLHS vs VSD	2.36745	0.169232	0.521441
K02217	HLHS vs VSD	0.672515	0.16871	0.521441
K02371	HLHS vs VSD	-0.650714	0.168648	0.521441
K07223	HLHS vs VSD	1.91031	0.169322	0.521441
K09769	HLHS vs VSD	-0.627491	0.168529	0.521441
K09912	HLHS vs VSD	1.77133	0.168998	0.521441
K15342	HLHS vs VSD	-1.69585	0.169396	0.521441
K11747	HLHS vs VSD	0.528686	0.169685	0.521517
K22222	HLHS vs VSD	-0.490165	0.169592	0.521517
K01439	HLHS vs VSD	-0.676534	0.17002	0.521523
K02586	HLHS vs VSD	-0.66082	0.170245	0.521523
K07311	HLHS vs VSD	-0.978193	0.170198	0.521523
K07484	HLHS vs VSD	-1.50758	0.170697	0.521523
K08884	HLHS vs VSD	-0.804137	0.171044	0.521523
K18699	HLHS vs VSD	1.65151	0.171145	0.521523
K18795	HLHS vs VSD	1.65151	0.171145	0.521523
K19055	HLHS vs VSD	1.04512	0.170629	0.521523
K19217	HLHS vs VSD	1.65151	0.171145	0.521523
K02346	HLHS vs VSD	-1.96418	0.171312	0.521626
K01187	HLHS vs VSD	-0.576493	0.17145	0.521644
K11178	HLHS vs VSD	-0.936356	0.171646	0.521836
K02763	HLHS vs VSD	-0.960315	0.173737	0.522139
K02764	HLHS vs VSD	-0.960315	0.173737	0.522139
K02765	HLHS vs VSD	-0.960315	0.173737	0.522139
K03821	HLHS vs VSD	1.44126	0.172583	0.522139
K06920	HLHS vs VSD	-0.35889	0.173335	0.522139
K08161	HLHS vs VSD	2.08743	0.173369	0.522139
K11689	HLHS vs VSD	-0.695443	0.172367	0.522139
K11690	HLHS vs VSD	-0.945137	0.172418	0.522139
K16926	HLHS vs VSD	-1.7023	0.172828	0.522139
K18928	HLHS vs VSD	-0.800595	0.173059	0.522139
K20866	HLHS vs VSD	1.04004	0.173647	0.522139
K22027	HLHS vs VSD	1.3758	0.17234	0.522139
K01750	HLHS vs VSD	-0.725732	0.174406	0.522156
K10188	HLHS vs VSD	1.93006	0.174167	0.522156
K14268	HLHS vs VSD	-1.27515	0.1741	0.522156
K16868	HLHS vs VSD	1.46243	0.174094	0.522156
K16922	HLHS vs VSD	1.42484	0.174302	0.522156
K02124	HLHS vs VSD	-0.642722	0.174552	0.522196
K01816	HLHS vs VSD	-0.976642	0.175132	0.523534
K00972	HLHS vs VSD	1.13229	0.176066	0.525925
K02557	HLHS vs VSD	-1.61631	0.176331	0.525925
K03299	HLHS vs VSD	0.571314	0.176333	0.525925
K00868	HLHS vs VSD	1.06787	0.176561	0.526207
K17398	HLHS vs VSD	-0.7601	0.176844	0.52625
K16961	HLHS vs VSD	-0.439482	0.177358	0.527382
K03208	HLHS vs VSD	0.877418	0.178134	0.529135
K13930	HLHS vs VSD	0.976796	0.178217	0.529135
K00185	HLHS vs VSD	-0.663452	0.183759	0.530257
K00329	HLHS vs VSD	-0.479288	0.186634	0.530257
K00356	HLHS vs VSD	-0.479288	0.186634	0.530257
K00491	HLHS vs VSD	-0.479288	0.186634	0.530257
K00850	HLHS vs VSD	-0.290592	0.180752	0.530257
K00918	HLHS vs VSD	-0.627491	0.182432	0.530257
K01090	HLHS vs VSD	1.61826	0.185479	0.530257
K02071	HLHS vs VSD	1.21447	0.186036	0.530257
K02379	HLHS vs VSD	-0.616615	0.180105	0.530257
K02404	HLHS vs VSD	-0.663452	0.183759	0.530257
K02437	HLHS vs VSD	-0.691344	0.183186	0.530257
K02464	HLHS vs VSD	-0.612768	0.182039	0.530257
K02841	HLHS vs VSD	-0.509434	0.18146	0.530257
K03092	HLHS vs VSD	-0.668554	0.182065	0.530257
K03206	HLHS vs VSD	-0.955373	0.181221	0.530257
K03631	HLHS vs VSD	-0.725732	0.186868	0.530257
K03698	HLHS vs VSD	-0.861059	0.184643	0.530257
K03710	HLHS vs VSD	-0.879743	0.180713	0.530257
K03746	HLHS vs VSD	0.580133	0.184309	0.530257
K03823	HLHS vs VSD	-0.409922	0.179908	0.530257
K03933	HLHS vs VSD	0.965919	0.186872	0.530257
K04561	HLHS vs VSD	-0.655384	0.181479	0.530257
K04761	HLHS vs VSD	0.605191	0.182635	0.530257
K05337	HLHS vs VSD	-0.576808	0.179472	0.530257
K05641	HLHS vs VSD	-0.739219	0.187625	0.530257
K05644	HLHS vs VSD	-0.739219	0.187625	0.530257
K05964	HLHS vs VSD	1.02892	0.18281	0.530257
K07009	HLHS vs VSD	-0.695443	0.18526	0.530257
K07075	HLHS vs VSD	-0.803355	0.180002	0.530257
K07269	HLHS vs VSD	1.21037	0.180527	0.530257
K07300	HLHS vs VSD	1.14068	0.1848	0.530257
K07337	HLHS vs VSD	1.03436	0.18717	0.530257
K07353	HLHS vs VSD	-0.658132	0.183535	0.530257
K08163	HLHS vs VSD	-0.719237	0.186511	0.530257
K10112	HLHS vs VSD	-0.951528	0.186366	0.530257
K10536	HLHS vs VSD	-0.63425	0.182645	0.530257
K10778	HLHS vs VSD	-0.777171	0.18095	0.530257
K11059	HLHS vs VSD	-0.576808	0.181583	0.530257
K11085	HLHS vs VSD	2.04347	0.18689	0.530257
K11382	HLHS vs VSD	-0.675838	0.18241	0.530257
K12152	HLHS vs VSD	-0.655384	0.183422	0.530257
K14083	HLHS vs VSD	-1.03986	0.180308	0.530257
K14983	HLHS vs VSD	-1.71413	0.185929	0.530257
K15583	HLHS vs VSD	1.61382	0.180459	0.530257
K15635	HLHS vs VSD	-2.12904	0.18474	0.530257
K15830	HLHS vs VSD	-0.467375	0.185979	0.530257
K15987	HLHS vs VSD	-1.48767	0.180094	0.530257
K16619	HLHS vs VSD	-0.799907	0.179749	0.530257
K17680	HLHS vs VSD	-0.731906	0.187212	0.530257
K18552	HLHS vs VSD	-0.719237	0.186511	0.530257
K19047	HLHS vs VSD	-0.673457	0.184201	0.530257
K19175	HLHS vs VSD	-1.03674	0.180061	0.530257
K19222	HLHS vs VSD	0.711159	0.182565	0.530257
K19337	HLHS vs VSD	1.08224	0.183063	0.530257
K19429	HLHS vs VSD	-0.889146	0.186264	0.530257
K19696	HLHS vs VSD	-0.612768	0.182039	0.530257
K21028	HLHS vs VSD	-0.63425	0.182645	0.530257
K22393	HLHS vs VSD	-0.955373	0.181221	0.530257
K02530	HLHS vs VSD	-0.917722	0.188297	0.530823
K07696	HLHS vs VSD	-0.780054	0.188329	0.530823
K12972	HLHS vs VSD	1.11997	0.188365	0.530823
K00941	HLHS vs VSD	-0.725202	0.188946	0.531407
K04480	HLHS vs VSD	-0.76597	0.189181	0.531407
K07230	HLHS vs VSD	-2.4496	0.189138	0.531407
K07396	HLHS vs VSD	-0.763655	0.189045	0.531407
K11473	HLHS vs VSD	0.910792	0.189379	0.531407
K19127	HLHS vs VSD	-0.769364	0.189383	0.531407
K07687	HLHS vs VSD	-0.772668	0.18958	0.53158
K16924	HLHS vs VSD	-0.852009	0.189942	0.532215
K02014	HLHS vs VSD	0.563934	0.1906	0.532244
K03815	HLHS vs VSD	-0.797257	0.191062	0.532244
K07807	HLHS vs VSD	1.10432	0.190524	0.532244
K09729	HLHS vs VSD	-1.42829	0.191138	0.532244
K12149	HLHS vs VSD	-0.823713	0.191064	0.532244
K12529	HLHS vs VSD	-0.797257	0.191062	0.532244
K17382	HLHS vs VSD	-0.79903	0.19117	0.532244
K00772	HLHS vs VSD	-0.653765	0.191873	0.532516
K06899	HLHS vs VSD	1.04785	0.191915	0.532516
K10014	HLHS vs VSD	0.6453	0.191944	0.532516
K19302	HLHS vs VSD	0.642742	0.191589	0.532516
K02082	HLHS vs VSD	-1.00059	0.192581	0.53278
K02519	HLHS vs VSD	-0.843702	0.192326	0.53278
K15736	HLHS vs VSD	-1.33145	0.192489	0.53278
K02445	HLHS vs VSD	0.526677	0.193487	0.534465
K13787	HLHS vs VSD	-2.56445	0.193441	0.534465
K18567	HLHS vs VSD	-0.838676	0.193598	0.534465
K00951	HLHS vs VSD	-2.24412	0.19397	0.534548
K01232	HLHS vs VSD	1.1554	0.19394	0.534548
K04064	HLHS vs VSD	0.968075	0.194035	0.534548
K16234	HLHS vs VSD	-0.856007	0.194662	0.5359
K01761	HLHS vs VSD	-2.27294	0.194939	0.536287
K03837	HLHS vs VSD	-0.867209	0.195349	0.537039
K02844	HLHS vs VSD	-0.88479	0.196423	0.539387
K17218	HLHS vs VSD	-0.885673	0.196477	0.539387
K02494	HLHS vs VSD	-0.891268	0.196818	0.539777
K04022	HLHS vs VSD	-0.892524	0.196894	0.539777
K01575	HLHS vs VSD	-0.42279	0.197698	0.540745
K11017	HLHS vs VSD	-0.907432	0.197796	0.540745
K00684	HLHS vs VSD	0.67727	0.198039	0.541032
K20344	HLHS vs VSD	-2.09324	0.198681	0.542409
K16951	HLHS vs VSD	-1.42958	0.199251	0.543587
K10549	HLHS vs VSD	1.02462	0.200292	0.54567
K10747	HLHS vs VSD	0.81707	0.201159	0.547654
K12528	HLHS vs VSD	-0.976642	0.201887	0.549255
K02044	HLHS vs VSD	-1.65711	0.203086	0.549954
K02045	HLHS vs VSD	1.04634	0.20292	0.549954
K03790	HLHS vs VSD	-0.768259	0.203242	0.549954
K05787	HLHS vs VSD	0.554941	0.203564	0.549954
K06410	HLHS vs VSD	-1.40898	0.203781	0.549954
K07131	HLHS vs VSD	1.18988	0.203633	0.549954
K07262	HLHS vs VSD	1.04602	0.203821	0.549954
K12818	HLHS vs VSD	-0.985266	0.202383	0.549954
K15633	HLHS vs VSD	-0.238707	0.203399	0.549954
K16213	HLHS vs VSD	-1.26043	0.203238	0.549954
K00337	HLHS vs VSD	0.409331	0.204599	0.550165
K16291	HLHS vs VSD	0.714485	0.204246	0.550165
K18330	HLHS vs VSD	-1.21506	0.204529	0.550165
K18837	HLHS vs VSD	-1.04611	0.204491	0.550165
K00010	HLHS vs VSD	-1.80746	0.205231	0.55032
K04437	HLHS vs VSD	-1.03831	0.205356	0.55032
K06572	HLHS vs VSD	-1.03831	0.205356	0.55032
K06714	HLHS vs VSD	-2.20467	0.205052	0.55032
K08094	HLHS vs VSD	-1.70265	0.205129	0.55032
K12143	HLHS vs VSD	-1.21575	0.205657	0.55055
K02411	HLHS vs VSD	-0.560117	0.206123	0.551249
K02073	HLHS vs VSD	0.940287	0.207097	0.553102
K06146	HLHS vs VSD	-2.04105	0.20708	0.553102
K01023	HLHS vs VSD	-1.66985	0.208046	0.554405
K02414	HLHS vs VSD	-0.894448	0.207968	0.554405
K04062	HLHS vs VSD	0.883149	0.207783	0.554405
K19802	HLHS vs VSD	0.927436	0.208149	0.554405
K03310	HLHS vs VSD	-0.758951	0.208428	0.554774
K00928	HLHS vs VSD	1.09008	0.208931	0.555205
K06975	HLHS vs VSD	0.957279	0.209013	0.555205
K15269	HLHS vs VSD	1.18154	0.20877	0.555205
K00066	HLHS vs VSD	-1.11739	0.209527	0.555743
K02471	HLHS vs VSD	-0.50017	0.210064	0.555743
K03640	HLHS vs VSD	0.450879	0.209529	0.555743
K05591	HLHS vs VSD	0.747001	0.210034	0.555743
K10222	HLHS vs VSD	1.7414	0.209783	0.555743
K18348	HLHS vs VSD	-1.47	0.209651	0.555743
K00338	HLHS vs VSD	0.443188	0.210319	0.556044
K02236	HLHS vs VSD	-0.380731	0.210967	0.556262
K05880	HLHS vs VSD	-0.813164	0.210791	0.556262
K06446	HLHS vs VSD	-0.814727	0.210855	0.556262
K00368	HLHS vs VSD	1.56842	0.212022	0.558671
K06142	HLHS vs VSD	-1.13503	0.212344	0.55877
K02123	HLHS vs VSD	-0.643464	0.212689	0.559303
K01457	HLHS vs VSD	0.917928	0.213508	0.559669
K06132	HLHS vs VSD	-1.21237	0.213002	0.559669
K09774	HLHS vs VSD	-1.25362	0.213682	0.559669
K09952	HLHS vs VSD	1.19057	0.213145	0.559669
K19776	HLHS vs VSD	1.04817	0.213596	0.559669
K07496	HLHS vs VSD	-0.812736	0.214661	0.56186
K02342	HLHS vs VSD	-0.723853	0.214968	0.562291
K01630	HLHS vs VSD	0.544571	0.215339	0.562512
K02117	HLHS vs VSD	-0.626274	0.215205	0.562512
K00299	HLHS vs VSD	1.05247	0.215962	0.562647
K03466	HLHS vs VSD	1.58893	0.215919	0.562647
K19778	HLHS vs VSD	-1.09933	0.215569	0.562647
K06950	HLHS vs VSD	-0.862673	0.216303	0.563161
K03727	HLHS vs VSD	-1.70984	0.216764	0.563615
K06442	HLHS vs VSD	-1.05049	0.217943	0.564813
K16094	HLHS vs VSD	0.851197	0.217922	0.564813
K16095	HLHS vs VSD	0.851197	0.217922	0.564813
K10038	HLHS vs VSD	0.596103	0.218114	0.564886
K07694	HLHS vs VSD	-1.66729	0.218722	0.566087
K02118	HLHS vs VSD	-0.621133	0.219248	0.56666
K02459	HLHS vs VSD	-1.06979	0.219099	0.56666
K21948	HLHS vs VSD	-1.65606	0.219375	0.56666
K01258	HLHS vs VSD	-1.42624	0.219915	0.56713
K10550	HLHS vs VSD	0.994221	0.21999	0.56713
K12285	HLHS vs VSD	-1.05959	0.220406	0.567459
K22015	HLHS vs VSD	-1.04659	0.220695	0.567833
K15051	HLHS vs VSD	-0.776428	0.221554	0.569668
K02075	HLHS vs VSD	-1.71744	0.221807	0.569947
K11618	HLHS vs VSD	-1.64794	0.222914	0.572418
K01624	HLHS vs VSD	-0.746267	0.223097	0.572513
K15735	HLHS vs VSD	-1.14733	0.223367	0.572834
K02377	HLHS vs VSD	-1.22344	0.223899	0.573449
K01912	HLHS vs VSD	-1.32174	0.224055	0.573475
K06595	HLHS vs VSD	0.816401	0.224784	0.574968
K12454	HLHS vs VSD	-1.15691	0.224993	0.575038
K16326	HLHS vs VSD	0.894768	0.225935	0.576787
K01488	HLHS vs VSD	0.84991	0.226183	0.577044
K16137	HLHS vs VSD	0.97363	0.226679	0.577805
K03212	HLHS vs VSD	-0.973744	0.226996	0.577995
K04772	HLHS vs VSD	-1.13603	0.227456	0.578417
K03079	HLHS vs VSD	-0.546492	0.228653	0.581086
K15540	HLHS vs VSD	1.54525	0.228888	0.581264
K16235	HLHS vs VSD	1.63377	0.229019	0.581264
K00773	HLHS vs VSD	0.849294	0.229307	0.581622
K16264	HLHS vs VSD	-1.72448	0.230083	0.583214
K04084	HLHS vs VSD	0.477037	0.231071	0.584742
K07010	HLHS vs VSD	-0.563737	0.231133	0.584742
K07261	HLHS vs VSD	0.558743	0.231281	0.584742
K13730	HLHS vs VSD	-1.87088	0.23112	0.584742
K03750	HLHS vs VSD	-1.53337	0.232623	0.587757
K01962	HLHS vs VSD	-0.288769	0.234427	0.591398
K05799	HLHS vs VSD	1.31837	0.234515	0.591398
K01515	HLHS vs VSD	-0.463064	0.236428	0.595842
K03923	HLHS vs VSD	-1.23301	0.237351	0.597265
K13940	HLHS vs VSD	-0.89667	0.237766	0.597301
K02670	HLHS vs VSD	0.841528	0.23798	0.597455
K07684	HLHS vs VSD	0.945256	0.238178	0.597572
K08301	HLHS vs VSD	1.44961	0.238373	0.59768
K10004	HLHS vs VSD	0.518676	0.238754	0.598253
K00728	HLHS vs VSD	-1.33734	0.23946	0.598879
K06216	HLHS vs VSD	-1.7504	0.239688	0.599067
K01849	HLHS vs VSD	-1.20318	0.24034	0.599553
K03827	HLHS vs VSD	-1.40142	0.24012	0.599553
K07232	HLHS vs VSD	0.971419	0.240223	0.599553
K01521	HLHS vs VSD	0.567899	0.240582	0.599778
K02430	HLHS vs VSD	0.535949	0.241213	0.600971
K01818	HLHS vs VSD	-0.404321	0.242506	0.602529
K02034	HLHS vs VSD	-1.14053	0.242526	0.602529
K03407	HLHS vs VSD	-0.640661	0.243592	0.602529
K03457	HLHS vs VSD	1.53117	0.243556	0.602529
K03465	HLHS vs VSD	-1.34809	0.242054	0.602529
K03562	HLHS vs VSD	0.899034	0.244323	0.602529
K03929	HLHS vs VSD	-0.889573	0.243946	0.602529
K06317	HLHS vs VSD	-1.17703	0.243142	0.602529
K06393	HLHS vs VSD	-0.643748	0.243518	0.602529
K09167	HLHS vs VSD	-1.09504	0.243178	0.602529
K11535	HLHS vs VSD	-0.612768	0.244442	0.602529
K16014	HLHS vs VSD	-0.658132	0.243214	0.602529
K17318	HLHS vs VSD	1.27153	0.244334	0.602529
K18345	HLHS vs VSD	-0.616615	0.244305	0.602529
K19005	HLHS vs VSD	-0.612768	0.244442	0.602529
K19810	HLHS vs VSD	0.464199	0.244141	0.602529
K03658	HLHS vs VSD	-0.970767	0.245267	0.604182
K01297	HLHS vs VSD	-1.24184	0.24568	0.604821
K17948	HLHS vs VSD	-1.66221	0.246234	0.605427
K04085	HLHS vs VSD	-0.841176	0.247357	0.607155
K12700	HLHS vs VSD	-1.16878	0.247266	0.607155
K18675	HLHS vs VSD	-1.39795	0.247399	0.607155
K01075	HLHS vs VSD	0.746735	0.247612	0.607216
K02446	HLHS vs VSD	-0.547606	0.248042	0.607216
K02773	HLHS vs VSD	-1.39772	0.247833	0.607216
K03928	HLHS vs VSD	-1.48647	0.247924	0.607216
K01253	HLHS vs VSD	-0.540848	0.248585	0.60779
K08259	HLHS vs VSD	-0.540848	0.248585	0.60779
K01821	HLHS vs VSD	-0.661281	0.249304	0.609169
K00433	HLHS vs VSD	0.643341	0.249845	0.610112
K02189	HLHS vs VSD	0.655095	0.250056	0.610248
K21285	HLHS vs VSD	-0.518058	0.250726	0.611125
K18332	HLHS vs VSD	-0.960035	0.251212	0.611929
K21638	HLHS vs VSD	1.47374	0.252496	0.614298
K06205	HLHS vs VSD	0.544482	0.252772	0.614588
K02890	HLHS vs VSD	-0.987656	0.253144	0.615013
K03768	HLHS vs VSD	-0.583019	0.253259	0.615013
K04766	HLHS vs VSD	-0.490165	0.254109	0.615935
K08974	HLHS vs VSD	-0.490165	0.254109	0.615935
K12950	HLHS vs VSD	-0.786204	0.254002	0.615935
K00863	HLHS vs VSD	1.13026	0.256392	0.617159
K01760	HLHS vs VSD	-1.4748	0.25602	0.617159
K03098	HLHS vs VSD	-0.316878	0.25681	0.617159
K05878	HLHS vs VSD	1.13026	0.256392	0.617159
K08353	HLHS vs VSD	-1.49791	0.255469	0.617159
K10681	HLHS vs VSD	-0.479288	0.2557	0.617159
K14415	HLHS vs VSD	-0.523458	0.255956	0.617159
K19504	HLHS vs VSD	1.55703	0.256014	0.617159
K19745	HLHS vs VSD	1.25047	0.256558	0.617159
K21253	HLHS vs VSD	-0.316878	0.25681	0.617159
K21264	HLHS vs VSD	-0.316878	0.25681	0.617159
K21265	HLHS vs VSD	-0.316878	0.25681	0.617159
K14088	HLHS vs VSD	-1.18869	0.256992	0.617219
K01711	HLHS vs VSD	-1.13771	0.257561	0.617891
K02517	HLHS vs VSD	0.966727	0.257585	0.617891
K03429	HLHS vs VSD	-1.43973	0.258174	0.618548
K14052	HLHS vs VSD	1.06979	0.258089	0.618548
K11004	HLHS vs VSD	1.31938	0.258475	0.618892
K01612	HLHS vs VSD	1.49131	0.259694	0.620678
K07658	HLHS vs VSD	-1.31238	0.25963	0.620678
K01633	HLHS vs VSD	-0.454204	0.260071	0.620824
K11032	HLHS vs VSD	-0.454204	0.260071	0.620824
K02560	HLHS vs VSD	0.679727	0.260595	0.621699
K00004	HLHS vs VSD	1.05311	0.261082	0.621729
K02010	HLHS vs VSD	-0.512554	0.260787	0.621729
K03709	HLHS vs VSD	1.20489	0.261067	0.621729
K18979	HLHS vs VSD	-1.29	0.26135	0.621992
K05349	HLHS vs VSD	-0.567713	0.262592	0.624136
K07001	HLHS vs VSD	0.394671	0.262532	0.624136
K01785	HLHS vs VSD	0.655878	0.263575	0.625773
K00088	HLHS vs VSD	-1.05896	0.265367	0.625837
K01848	HLHS vs VSD	-0.774222	0.263847	0.625837
K02796	HLHS vs VSD	-1.12153	0.265623	0.625837
K03413	HLHS vs VSD	0.69941	0.265282	0.625837
K03706	HLHS vs VSD	-0.551497	0.264696	0.625837
K03756	HLHS vs VSD	-0.520585	0.26453	0.625837
K05373	HLHS vs VSD	1.01789	0.263942	0.625837
K13832	HLHS vs VSD	-0.828671	0.265665	0.625837
K18347	HLHS vs VSD	-0.956876	0.265171	0.625837
K18445	HLHS vs VSD	-0.976216	0.26518	0.625837
K20113	HLHS vs VSD	-0.830737	0.265646	0.625837
K20114	HLHS vs VSD	-1.06082	0.265374	0.625837
K03146	HLHS vs VSD	-0.742028	0.266907	0.627997
K07735	HLHS vs VSD	0.390809	0.266759	0.627997
K02565	HLHS vs VSD	-0.614878	0.267429	0.628354
K03789	HLHS vs VSD	-0.682749	0.267538	0.628354
K12994	HLHS vs VSD	0.977831	0.270291	0.634218
K20333	HLHS vs VSD	-0.637497	0.270357	0.634218
K05590	HLHS vs VSD	0.409761	0.270962	0.635259
K00116	HLHS vs VSD	1.20318	0.271833	0.635837
K02002	HLHS vs VSD	-1.40605	0.272051	0.635837
K02777	HLHS vs VSD	1.29507	0.27193	0.635837
K13529	HLHS vs VSD	0.823532	0.271747	0.635837
K17992	HLHS vs VSD	-1.12712	0.271724	0.635837
K02015	HLHS vs VSD	0.360321	0.273215	0.637879
K04487	HLHS vs VSD	-1.14835	0.273567	0.638324
K07098	HLHS vs VSD	-0.74918	0.273901	0.638725
K01299	HLHS vs VSD	0.95116	0.274524	0.639629
K03338	HLHS vs VSD	0.905338	0.274773	0.639629
K13378	HLHS vs VSD	0.369632	0.274777	0.639629
K08218	HLHS vs VSD	1.4876	0.275038	0.639685
K00571	HLHS vs VSD	-0.680175	0.276135	0.640978
K06726	HLHS vs VSD	-0.486162	0.275866	0.640978
K12111	HLHS vs VSD	-0.551993	0.276171	0.640978
K02495	HLHS vs VSD	0.490719	0.277408	0.643468
K12974	HLHS vs VSD	0.93347	0.277819	0.644043
K09815	HLHS vs VSD	0.911711	0.278007	0.644053
K17490	HLHS vs VSD	-0.700785	0.278151	0.644053
K01841	HLHS vs VSD	-0.526125	0.27886	0.645314
K07677	HLHS vs VSD	1.05039	0.279497	0.645897
K13641	HLHS vs VSD	1.07313	0.279604	0.645897
K20337	HLHS vs VSD	-0.380731	0.280823	0.647953
K22105	HLHS vs VSD	0.433567	0.281355	0.648606
K04754	HLHS vs VSD	0.572073	0.281697	0.648826
K12267	HLHS vs VSD	-1.35601	0.281869	0.648843
K19505	HLHS vs VSD	-1.77378	0.282744	0.650476
K14138	HLHS vs VSD	1.67641	0.2834	0.651223
K00640	HLHS vs VSD	1.13703	0.283912	0.652019
K03587	HLHS vs VSD	-1.69306	0.284261	0.65206
K07710	HLHS vs VSD	1.22739	0.284209	0.65206
K00978	HLHS vs VSD	-1.4708	0.284517	0.652267
K00172	HLHS vs VSD	-1.42363	0.284924	0.652819
K00588	HLHS vs VSD	-1.46381	0.285484	0.653204
K01479	HLHS vs VSD	-1.50285	0.285441	0.653204
K03424	HLHS vs VSD	-0.408654	0.285756	0.653204
K11751	HLHS vs VSD	-1.21787	0.285603	0.653204
K03186	HLHS vs VSD	1.30783	0.285942	0.653249
K11477	HLHS vs VSD	0.90046	0.286232	0.653533
K03308	HLHS vs VSD	-1.41031	0.28696	0.654539
K07214	HLHS vs VSD	-0.664473	0.287005	0.654539
K03777	HLHS vs VSD	1.0104	0.287252	0.654578
K09810	HLHS vs VSD	-0.428834	0.287355	0.654578
K00639	HLHS vs VSD	-1.50871	0.287609	0.654778
K06192	HLHS vs VSD	1.02038	0.287847	0.65494
K00892	HLHS vs VSD	0.811082	0.289029	0.655355
K01666	HLHS vs VSD	1.28232	0.288789	0.655355
K20276	HLHS vs VSD	1.46501	0.28902	0.655355
K07705	HLHS vs VSD	-0.478089	0.289915	0.656984
K01834	HLHS vs VSD	-0.351513	0.290462	0.657468
K07334	HLHS vs VSD	1.28414	0.290456	0.657468
K02006	HLHS vs VSD	0.996352	0.290975	0.658173
K13811	HLHS vs VSD	-0.266195	0.291192	0.658173
K11607	HLHS vs VSD	0.849645	0.291496	0.658292
K11206	HLHS vs VSD	-1.02819	0.292167	0.659051
K15256	HLHS vs VSD	0.944092	0.292072	0.659051
K19449	HLHS vs VSD	-0.439482	0.292832	0.660173
K03722	HLHS vs VSD	-0.510858	0.293166	0.660202
K21307	HLHS vs VSD	-0.466911	0.293289	0.660202
K21467	HLHS vs VSD	-1.31586	0.293878	0.661016
K07322	HLHS vs VSD	-0.970364	0.294504	0.662045
K00134	HLHS vs VSD	0.374143	0.29489	0.662411
K04755	HLHS vs VSD	-0.630974	0.295315	0.662411
K08348	HLHS vs VSD	0.59978	0.295166	0.662411
K18919	HLHS vs VSD	0.471002	0.295677	0.662411
K18920	HLHS vs VSD	0.471002	0.295677	0.662411
K18921	HLHS vs VSD	0.471002	0.295677	0.662411
K00721	HLHS vs VSD	0.950183	0.29647	0.66336
K01879	HLHS vs VSD	-0.372537	0.296607	0.66336
K09163	HLHS vs VSD	-1.35355	0.296566	0.66336
K13921	HLHS vs VSD	1.55195	0.297123	0.664137
K05515	HLHS vs VSD	-0.918389	0.297823	0.665324
K13059	HLHS vs VSD	-2.06227	0.298238	0.665873
K09963	HLHS vs VSD	-0.909964	0.299801	0.668983
K08302	HLHS vs VSD	-0.534406	0.300539	0.669932
K15856	HLHS vs VSD	0.876007	0.300775	0.669932
K18349	HLHS vs VSD	-1.29344	0.300598	0.669932
K20488	HLHS vs VSD	-1.26335	0.300907	0.669932
K02598	HLHS vs VSD	-0.904042	0.301192	0.67006
K03773	HLHS vs VSD	-0.946012	0.301306	0.67006
K00209	HLHS vs VSD	-1.41693	0.302898	0.672505
K08282	HLHS vs VSD	1.24358	0.302918	0.672505
K07137	HLHS vs VSD	-0.835822	0.304829	0.675984
K02028	HLHS vs VSD	-0.45076	0.305814	0.677405
K13566	HLHS vs VSD	-1.09774	0.306165	0.677421
K00076	HLHS vs VSD	-1.06895	0.306965	0.677665
K00784	HLHS vs VSD	-0.590832	0.306839	0.677665
K03775	HLHS vs VSD	-1.40699	0.306701	0.677665
K14153	HLHS vs VSD	0.731996	0.30659	0.677665
K21757	HLHS vs VSD	1.1647	0.307192	0.677788
K05837	HLHS vs VSD	-1.70708	0.307567	0.678234
K06133	HLHS vs VSD	-0.884565	0.307831	0.678434
K03405	HLHS vs VSD	-1.10365	0.308281	0.678453
K04750	HLHS vs VSD	0.866873	0.308357	0.678453
K22230	HLHS vs VSD	0.886618	0.308322	0.678453
K02688	HLHS vs VSD	-1.5392	0.308726	0.678887
K02276	HLHS vs VSD	0.706236	0.309051	0.679223
K00831	HLHS vs VSD	-0.315369	0.30931	0.679411
K01956	HLHS vs VSD	0.453422	0.309485	0.679417
K09457	HLHS vs VSD	-0.281888	0.309725	0.679563
K13574	HLHS vs VSD	0.663381	0.310093	0.679993
K02057	HLHS vs VSD	-1.40044	0.310351	0.680178
K16963	HLHS vs VSD	-0.621174	0.311074	0.681004
K07726	HLHS vs VSD	0.369933	0.312381	0.683485
K05796	HLHS vs VSD	1.12559	0.314087	0.686837
K01547	HLHS vs VSD	-0.212273	0.314668	0.687723
K17108	HLHS vs VSD	1.20015	0.314882	0.68781
K06178	HLHS vs VSD	-0.81325	0.315271	0.687896
K07287	HLHS vs VSD	-0.843658	0.315592	0.688215
K17899	HLHS vs VSD	-1.03245	0.315941	0.68829
K00658	HLHS vs VSD	0.522566	0.317738	0.690953
K01082	HLHS vs VSD	-0.914584	0.317525	0.690953
K03932	HLHS vs VSD	-1.20237	0.317781	0.690953
K07323	HLHS vs VSD	0.388196	0.317902	0.690953
K07689	HLHS vs VSD	0.871166	0.318167	0.691148
K11733	HLHS vs VSD	0.310058	0.318782	0.691689
K13014	HLHS vs VSD	0.464955	0.318943	0.691689
K18814	HLHS vs VSD	-1.1211	0.318641	0.691689
K00135	HLHS vs VSD	0.444947	0.319435	0.691887
K07106	HLHS vs VSD	-0.297476	0.319563	0.691887
K06921	HLHS vs VSD	-1.62657	0.320365	0.692862
K12660	HLHS vs VSD	0.594343	0.320339	0.692862
K07033	HLHS vs VSD	-0.583971	0.322386	0.696084
K02401	HLHS vs VSD	-0.495813	0.324217	0.699653
K04749	HLHS vs VSD	-0.644999	0.325133	0.701247
K00812	HLHS vs VSD	-1.64835	0.326282	0.702569
K08969	HLHS vs VSD	-1.64835	0.326282	0.702569
K14261	HLHS vs VSD	-1.64835	0.326282	0.702569
K15973	HLHS vs VSD	1.00049	0.326597	0.702862
K00694	HLHS vs VSD	0.381575	0.326777	0.702866
K00795	HLHS vs VSD	0.37567	0.328486	0.706155
K03616	HLHS vs VSD	-1.3114	0.329054	0.706653
K21759	HLHS vs VSD	0.979759	0.329077	0.706653
K10793	HLHS vs VSD	-1.64872	0.329708	0.707434
K19333	HLHS vs VSD	0.859422	0.3298	0.707434
K12144	HLHS vs VSD	-0.991647	0.330451	0.707673
K01361	HLHS vs VSD	-1.57071	0.332107	0.709288
K01914	HLHS vs VSD	-0.20784	0.332066	0.709288
K05966	HLHS vs VSD	0.58738	0.331633	0.709288
K18784	HLHS vs VSD	0.873249	0.331408	0.709288
K12940	HLHS vs VSD	1.24602	0.332795	0.710371
K06350	HLHS vs VSD	0.849507	0.333183	0.710429
K18815	HLHS vs VSD	-1.23846	0.333699	0.711145
K00394	HLHS vs VSD	1.45731	0.333931	0.711252
K02584	HLHS vs VSD	0.834974	0.334326	0.711324
K16784	HLHS vs VSD	-1.04146	0.334189	0.711324
K00362	HLHS vs VSD	-0.530108	0.33509	0.712367
K05967	HLHS vs VSD	0.825511	0.335339	0.712367
K02020	HLHS vs VSD	-0.861258	0.335582	0.712454
K00341	HLHS vs VSD	0.310368	0.335836	0.712611
K06168	HLHS vs VSD	-0.864248	0.336583	0.713811
K02681	HLHS vs VSD	0.747105	0.336918	0.714136
K00332	HLHS vs VSD	0.871576	0.338328	0.714302
K02355	HLHS vs VSD	-1.59991	0.338449	0.714302
K06046	HLHS vs VSD	0.789818	0.338183	0.714302
K06923	HLHS vs VSD	-0.997606	0.338098	0.714302
K08306	HLHS vs VSD	0.383715	0.337349	0.714302
K08351	HLHS vs VSD	1.09748	0.338201	0.714302
K14393	HLHS vs VSD	0.3731	0.337867	0.714302
K20373	HLHS vs VSD	-1.35004	0.337662	0.714302
K22405	HLHS vs VSD	-1.36724	0.338898	0.714867
K00998	HLHS vs VSD	0.396824	0.340563	0.716115
K02065	HLHS vs VSD	-0.641551	0.341217	0.716115
K03817	HLHS vs VSD	-1.37208	0.341237	0.716115
K05946	HLHS vs VSD	-0.685322	0.341394	0.716115
K11914	HLHS vs VSD	1.46063	0.341471	0.716115
K19081	HLHS vs VSD	-0.848852	0.340084	0.716115
K22205	HLHS vs VSD	-1.29608	0.341299	0.716115
K21395	HLHS vs VSD	-0.858273	0.341728	0.716228
K03322	HLHS vs VSD	0.491591	0.342444	0.717236
K05780	HLHS vs VSD	-1.03802	0.342574	0.717236
K00925	HLHS vs VSD	1.27901	0.343419	0.717313
K02650	HLHS vs VSD	-1.10743	0.343639	0.717313
K04784	HLHS vs VSD	1.39438	0.343503	0.717313
K07664	HLHS vs VSD	0.731683	0.343408	0.717313
K14744	HLHS vs VSD	0.963116	0.343705	0.717313
K10013	HLHS vs VSD	0.505577	0.344531	0.718349
K07107	HLHS vs VSD	-0.305397	0.345101	0.718574
K07674	HLHS vs VSD	-0.477124	0.344879	0.718574
K13819	HLHS vs VSD	0.716843	0.345588	0.718574
K17675	HLHS vs VSD	0.720036	0.345228	0.718574
K20112	HLHS vs VSD	-0.95391	0.345555	0.718574
K01635	HLHS vs VSD	-1.23579	0.346502	0.720095
K10126	HLHS vs VSD	-1.35995	0.346887	0.720134
K17061	HLHS vs VSD	-1.35995	0.346887	0.720134
K00068	HLHS vs VSD	-0.388046	0.34731	0.72024
K01156	HLHS vs VSD	-1.21469	0.347158	0.72024
K03487	HLHS vs VSD	1.31973	0.34767	0.72024
K01572	HLHS vs VSD	-1.08974	0.348448	0.721092
K00156	HLHS vs VSD	-0.894731	0.350334	0.723093
K08722	HLHS vs VSD	0.409249	0.350315	0.723093
K20541	HLHS vs VSD	0.365364	0.350165	0.723093
K20342	HLHS vs VSD	1.26319	0.350762	0.723596
K01447	HLHS vs VSD	-0.261696	0.353963	0.72867
K00852	HLHS vs VSD	0.713805	0.354878	0.729052
K03673	HLHS vs VSD	0.3622	0.354889	0.729052
K08600	HLHS vs VSD	0.841977	0.354713	0.729052
K03449	HLHS vs VSD	1.04515	0.355368	0.729653
K02477	HLHS vs VSD	0.490239	0.355837	0.730237
K02424	HLHS vs VSD	-1.07168	0.356144	0.730485
K03324	HLHS vs VSD	0.89056	0.358288	0.732731
K03897	HLHS vs VSD	1.28314	0.358357	0.732731
K07000	HLHS vs VSD	0.791071	0.358148	0.732731
K07491	HLHS vs VSD	0.350202	0.357768	0.732731
K10531	HLHS vs VSD	1.28314	0.358357	0.732731
K17241	HLHS vs VSD	0.622844	0.358024	0.732731
K14623	HLHS vs VSD	1.38537	0.358923	0.733507
K06284	HLHS vs VSD	0.689422	0.359318	0.733934
K18369	HLHS vs VSD	1.05968	0.359931	0.734805
K00799	HLHS vs VSD	1.22035	0.36083	0.735496
K03596	HLHS vs VSD	0.373477	0.360472	0.735496
K03975	HLHS vs VSD	1.01104	0.361168	0.735802
K18473	HLHS vs VSD	0.59978	0.361737	0.736082
K16088	HLHS vs VSD	0.826678	0.362071	0.736116
K11184	HLHS vs VSD	-0.472166	0.363429	0.737793
K17743	HLHS vs VSD	-1.00918	0.363464	0.737793
K19052	HLHS vs VSD	1.25008	0.363803	0.737793
K10823	HLHS vs VSD	-1.42835	0.364594	0.738956
K15553	HLHS vs VSD	-1.13863	0.364936	0.739268
K00860	HLHS vs VSD	-0.454065	0.366154	0.741
K01737	HLHS vs VSD	-0.312823	0.366336	0.741
K07347	HLHS vs VSD	1.59481	0.366501	0.741
K07544	HLHS vs VSD	-0.673478	0.367112	0.741
K07712	HLHS vs VSD	-0.841721	0.366941	0.741
K10680	HLHS vs VSD	0.844879	0.36707	0.741
K12536	HLHS vs VSD	0.56927	0.367155	0.741
K13599	HLHS vs VSD	0.568512	0.367298	0.741
K18828	HLHS vs VSD	1.45842	0.368186	0.742031
K02793	HLHS vs VSD	-1.3671	0.369304	0.742683
K03546	HLHS vs VSD	-1.66841	0.3692	0.742683
K11742	HLHS vs VSD	0.607345	0.369118	0.742683
K16136	HLHS vs VSD	1.33453	0.369356	0.742683
K01788	HLHS vs VSD	1.10279	0.370412	0.74347
K01994	HLHS vs VSD	0.405355	0.370317	0.74347
K05802	HLHS vs VSD	0.554134	0.370084	0.74347
K20415	HLHS vs VSD	1.26187	0.370624	0.743515
K00339	HLHS vs VSD	0.27677	0.370861	0.743612
K06211	HLHS vs VSD	0.546363	0.371655	0.744824
K00086	HLHS vs VSD	1.1084	0.372035	0.745206
K00754	HLHS vs VSD	0.693198	0.372293	0.745345
K04069	HLHS vs VSD	-0.262063	0.372649	0.745677
K00662	HLHS vs VSD	0.693198	0.372946	0.745891
K15524	HLHS vs VSD	-1.66759	0.373198	0.746017
K18842	HLHS vs VSD	0.537203	0.37357	0.746381
K11180	HLHS vs VSD	0.533368	0.374392	0.747265
K12981	HLHS vs VSD	0.530422	0.375033	0.747784
K12519	HLHS vs VSD	0.529426	0.375251	0.74784
K00343	HLHS vs VSD	0.288623	0.376611	0.747992
K03826	HLHS vs VSD	0.298416	0.376697	0.747992
K07310	HLHS vs VSD	1.14227	0.376414	0.747992
K07813	HLHS vs VSD	0.66446	0.376771	0.747992
K11073	HLHS vs VSD	0.809048	0.376323	0.747992
K11181	HLHS vs VSD	0.526398	0.37592	0.747992
K11384	HLHS vs VSD	0.522256	0.376848	0.747992
K13935	HLHS vs VSD	-0.792551	0.375606	0.747992
K00703	HLHS vs VSD	0.65892	0.377681	0.748135
K00858	HLHS vs VSD	1.02701	0.3775	0.748135
K02358	HLHS vs VSD	-0.680848	0.377578	0.748135
K08724	HLHS vs VSD	-0.960783	0.377377	0.748135
K01130	HLHS vs VSD	0.661717	0.377894	0.748181
K01305	HLHS vs VSD	-0.847705	0.378373	0.748375
K22268	HLHS vs VSD	0.515811	0.378324	0.748375
K18429	HLHS vs VSD	1.11717	0.379283	0.749423
K02460	HLHS vs VSD	0.644494	0.380123	0.750328
K05499	HLHS vs VSD	0.402524	0.380093	0.750328
K01809	HLHS vs VSD	-0.241708	0.380786	0.750883
K13053	HLHS vs VSD	0.763731	0.383013	0.754518
K18008	HLHS vs VSD	0.49452	0.383489	0.755078
K00633	HLHS vs VSD	0.982092	0.38393	0.755191
K14260	HLHS vs VSD	-1.42843	0.383891	0.755191
K07540	HLHS vs VSD	0.491946	0.384145	0.755236
K00606	HLHS vs VSD	0.229355	0.384752	0.755298
K02595	HLHS vs VSD	0.4853	0.385873	0.755298
K03612	HLHS vs VSD	-0.646386	0.385148	0.755298
K06156	HLHS vs VSD	-1.17944	0.385385	0.755298
K06879	HLHS vs VSD	0.333195	0.385625	0.755298
K09472	HLHS vs VSD	0.930118	0.38533	0.755298
K10202	HLHS vs VSD	0.758551	0.386097	0.755298
K14080	HLHS vs VSD	-0.805518	0.385456	0.755298
K10118	HLHS vs VSD	1.09843	0.386581	0.75587
K01035	HLHS vs VSD	-0.919999	0.387498	0.756911
K07222	HLHS vs VSD	0.911757	0.387431	0.756911
K00050	HLHS vs VSD	0.873159	0.39212	0.757
K00141	HLHS vs VSD	0.870431	0.392466	0.757
K00687	HLHS vs VSD	-0.906777	0.390607	0.757
K00980	HLHS vs VSD	-0.718839	0.391564	0.757
K01414	HLHS vs VSD	1.0255	0.389157	0.757
K01843	HLHS vs VSD	0.379013	0.392098	0.757
K02246	HLHS vs VSD	-0.688071	0.38878	0.757
K03702	HLHS vs VSD	-0.447293	0.387833	0.757
K03799	HLHS vs VSD	1.06023	0.39291	0.757
K05548	HLHS vs VSD	0.382147	0.391928	0.757
K05559	HLHS vs VSD	0.473979	0.388933	0.757
K06381	HLHS vs VSD	-1.28157	0.393384	0.757
K06980	HLHS vs VSD	0.342618	0.389343	0.757
K07246	HLHS vs VSD	0.458435	0.393388	0.757
K07346	HLHS vs VSD	0.946971	0.389478	0.757
K07590	HLHS vs VSD	0.59226	0.389974	0.757
K07722	HLHS vs VSD	1.01345	0.391623	0.757
K11710	HLHS vs VSD	-0.482562	0.393678	0.757
K11960	HLHS vs VSD	0.585677	0.393702	0.757
K12527	HLHS vs VSD	0.598554	0.389419	0.757
K12553	HLHS vs VSD	-0.906777	0.390607	0.757
K12555	HLHS vs VSD	1.18808	0.389581	0.757
K12658	HLHS vs VSD	0.866333	0.39299	0.757
K12684	HLHS vs VSD	0.581574	0.392945	0.757
K13498	HLHS vs VSD	-1.07388	0.390768	0.757
K15551	HLHS vs VSD	0.874682	0.391928	0.757
K15654	HLHS vs VSD	0.588345	0.390783	0.757
K16053	HLHS vs VSD	1.24909	0.388525	0.757
K19594	HLHS vs VSD	0.475444	0.388528	0.757
K21061	HLHS vs VSD	0.871983	0.392269	0.757
K21466	HLHS vs VSD	-0.906777	0.390607	0.757
K03732	HLHS vs VSD	0.394979	0.394181	0.757198
K00282	HLHS vs VSD	-1.1919	0.396009	0.75847
K00615	HLHS vs VSD	-0.587036	0.395896	0.75847
K01473	HLHS vs VSD	0.570773	0.395296	0.75847
K07644	HLHS vs VSD	-0.948957	0.395182	0.75847
K10122	HLHS vs VSD	0.44998	0.395944	0.75847
K17243	HLHS vs VSD	0.44998	0.395944	0.75847
K05602	HLHS vs VSD	-0.604344	0.396795	0.759607
K06978	HLHS vs VSD	1.18859	0.397689	0.760949
K00281	HLHS vs VSD	0.272779	0.399632	0.760994
K00619	HLHS vs VSD	0.546751	0.399526	0.760994
K01754	HLHS vs VSD	-0.907883	0.399648	0.760994
K01932	HLHS vs VSD	-0.856771	0.398918	0.760994
K02041	HLHS vs VSD	0.439125	0.399372	0.760994
K03332	HLHS vs VSD	1.18454	0.399557	0.760994
K05777	HLHS vs VSD	0.827857	0.398145	0.760994
K07080	HLHS vs VSD	-1.01865	0.398112	0.760994
K07306	HLHS vs VSD	0.986592	0.399037	0.760994
K16203	HLHS vs VSD	-1.30603	0.39912	0.760994
K02405	HLHS vs VSD	-1.18436	0.400378	0.762015
K00174	HLHS vs VSD	-1.10923	0.40139	0.763203
K22491	HLHS vs VSD	0.677664	0.401339	0.763203
K10107	HLHS vs VSD	0.431401	0.401918	0.763562
K01628	HLHS vs VSD	-0.321968	0.402243	0.763718
K02440	HLHS vs VSD	-0.931575	0.402659	0.763771
K07798	HLHS vs VSD	0.444787	0.402946	0.763946
K08981	HLHS vs VSD	-0.94567	0.403331	0.764205
K21465	HLHS vs VSD	-0.883748	0.403471	0.764205
K07138	HLHS vs VSD	-1.26123	0.404372	0.765103
K07637	HLHS vs VSD	0.45828	0.404528	0.765103
K07250	HLHS vs VSD	0.405613	0.404977	0.765217
K11743	HLHS vs VSD	0.601938	0.404852	0.765217
K03442	HLHS vs VSD	0.210689	0.405883	0.766193
K03518	HLHS vs VSD	-0.957155	0.406401	0.766435
K22305	HLHS vs VSD	-0.785682	0.406273	0.766435
K05896	HLHS vs VSD	0.516086	0.406895	0.766999
K00575	HLHS vs VSD	-0.384842	0.407923	0.767591
K07104	HLHS vs VSD	-1.20758	0.408043	0.767591
K13652	HLHS vs VSD	-0.461594	0.408185	0.767591
K21062	HLHS vs VSD	0.764834	0.407621	0.767591
K21905	HLHS vs VSD	-0.820798	0.407763	0.767591
K19956	HLHS vs VSD	0.739878	0.408822	0.768054
K21972	HLHS vs VSD	0.672804	0.408792	0.768054
K07481	HLHS vs VSD	0.916091	0.409448	0.768497
K00853	HLHS vs VSD	-0.865287	0.410115	0.769381
K02063	HLHS vs VSD	0.32905	0.410481	0.769701
K00094	HLHS vs VSD	-1.19618	0.411445	0.770068
K07715	HLHS vs VSD	0.348708	0.41146	0.770068
K17838	HLHS vs VSD	0.405355	0.411216	0.770068
K18691	HLHS vs VSD	0.370675	0.411361	0.770068
K22132	HLHS vs VSD	-0.895321	0.411679	0.770113
K09825	HLHS vs VSD	-0.507221	0.411949	0.770251
K07592	HLHS vs VSD	0.736657	0.412337	0.770609
K08680	HLHS vs VSD	0.327792	0.412791	0.771093
K00259	HLHS vs VSD	0.400512	0.413076	0.771242
K06971	HLHS vs VSD	1.15562	0.413844	0.771242
K07391	HLHS vs VSD	-1.39328	0.413743	0.771242
K11392	HLHS vs VSD	0.398027	0.414048	0.771242
K19803	HLHS vs VSD	-0.947765	0.413554	0.771242
K21970	HLHS vs VSD	0.398027	0.414048	0.771242
K01223	HLHS vs VSD	-0.318662	0.414461	0.771646
K11605	HLHS vs VSD	0.651879	0.414719	0.771761
K10678	HLHS vs VSD	0.718714	0.415514	0.77251
K01724	HLHS vs VSD	-0.873932	0.415789	0.772657
K00666	HLHS vs VSD	-0.315456	0.416326	0.772923
K00782	HLHS vs VSD	-0.916454	0.416582	0.773034
K01941	HLHS vs VSD	0.625541	0.417444	0.773453
K03806	HLHS vs VSD	0.288562	0.417237	0.773453
K06945	HLHS vs VSD	0.70739	0.417594	0.773453
K03189	HLHS vs VSD	0.698583	0.417908	0.773645
K03805	HLHS vs VSD	0.372843	0.418091	0.773645
K02775	HLHS vs VSD	-1.08976	0.418334	0.773732
K03803	HLHS vs VSD	0.339744	0.418715	0.774072
K00611	HLHS vs VSD	0.475444	0.420533	0.774135
K03071	HLHS vs VSD	0.294657	0.419443	0.774135
K03597	HLHS vs VSD	0.316167	0.420519	0.774135
K05809	HLHS vs VSD	0.629328	0.420914	0.774135
K05876	HLHS vs VSD	0.719697	0.420127	0.774135
K08222	HLHS vs VSD	0.384912	0.419378	0.774135
K13016	HLHS vs VSD	-0.625528	0.420239	0.774135
K20968	HLHS vs VSD	-0.7717	0.419844	0.774135
K00563	HLHS vs VSD	0.379309	0.421763	0.774524
K01845	HLHS vs VSD	-0.211139	0.42185	0.774524
K10794	HLHS vs VSD	-1.052	0.421535	0.774524
K11746	HLHS vs VSD	0.413696	0.421913	0.774524
K03561	HLHS vs VSD	0.310574	0.422425	0.775103
K02007	HLHS vs VSD	-0.60466	0.423268	0.776287
K00058	HLHS vs VSD	-0.233517	0.457199	0.776325
K00101	HLHS vs VSD	0.307155	0.493047	0.776325
K00140	HLHS vs VSD	0.840853	0.474748	0.776325
K00164	HLHS vs VSD	0.72883	0.484877	0.776325
K00216	HLHS vs VSD	0.300006	0.431358	0.776325
K00219	HLHS vs VSD	0.27994	0.475513	0.776325
K00228	HLHS vs VSD	0.286199	0.481299	0.776325
K00240	HLHS vs VSD	-0.179551	0.496521	0.776325
K00342	HLHS vs VSD	0.240264	0.478516	0.776325
K00367	HLHS vs VSD	0.340104	0.440515	0.776325
K00370	HLHS vs VSD	0.440992	0.432175	0.776325
K00376	HLHS vs VSD	-0.179551	0.496521	0.776325
K00404	HLHS vs VSD	-0.179551	0.496521	0.776325
K00405	HLHS vs VSD	-0.179551	0.496521	0.776325
K00406	HLHS vs VSD	-0.179551	0.496521	0.776325
K00427	HLHS vs VSD	0.319406	0.458458	0.776325
K00459	HLHS vs VSD	-0.179551	0.496521	0.776325
K00534	HLHS vs VSD	-0.179551	0.496521	0.776325
K00537	HLHS vs VSD	-0.668067	0.46359	0.776325
K00595	HLHS vs VSD	-0.801748	0.453904	0.776325
K00632	HLHS vs VSD	0.335209	0.493442	0.776325
K00638	HLHS vs VSD	-0.43953	0.480955	0.776325
K00670	HLHS vs VSD	-0.179551	0.496521	0.776325
K00752	HLHS vs VSD	-0.874603	0.427253	0.776325
K00759	HLHS vs VSD	-0.179551	0.496521	0.776325
K00768	HLHS vs VSD	0.169501	0.473283	0.776325
K00788	HLHS vs VSD	-0.31161	0.49375	0.776325
K00813	HLHS vs VSD	-0.179551	0.496521	0.776325
K00832	HLHS vs VSD	0.315554	0.49275	0.776325
K00880	HLHS vs VSD	-0.904261	0.457996	0.776325
K01040	HLHS vs VSD	-0.179551	0.496521	0.776325
K01060	HLHS vs VSD	-0.766973	0.44036	0.776325
K01066	HLHS vs VSD	0.250182	0.492773	0.776325
K01113	HLHS vs VSD	0.50707	0.450572	0.776325
K01118	HLHS vs VSD	0.393329	0.44308	0.776325
K01191	HLHS vs VSD	-1.10215	0.4502	0.776325
K01192	HLHS vs VSD	1.44238	0.43305	0.776325
K01208	HLHS vs VSD	0.801193	0.428428	0.776325
K01255	HLHS vs VSD	-0.179551	0.496521	0.776325
K01270	HLHS vs VSD	-0.952311	0.456195	0.776325
K01295	HLHS vs VSD	-0.179551	0.496521	0.776325
K01356	HLHS vs VSD	-0.590054	0.429038	0.776325
K01436	HLHS vs VSD	-0.826455	0.494367	0.776325
K01452	HLHS vs VSD	-0.179551	0.496521	0.776325
K01467	HLHS vs VSD	-1.00091	0.481954	0.776325
K01470	HLHS vs VSD	0.285891	0.473917	0.776325
K01486	HLHS vs VSD	-0.179551	0.496521	0.776325
K01583	HLHS vs VSD	0.364258	0.46507	0.776325
K01584	HLHS vs VSD	0.384912	0.454185	0.776325
K01621	HLHS vs VSD	1.09198	0.462544	0.776325
K01647	HLHS vs VSD	-0.179551	0.496521	0.776325
K01715	HLHS vs VSD	-0.366258	0.450487	0.776325
K01719	HLHS vs VSD	0.32603	0.434256	0.776325
K01739	HLHS vs VSD	0.764404	0.490266	0.776325
K01804	HLHS vs VSD	0.788393	0.435931	0.776325
K01819	HLHS vs VSD	-1.03653	0.442585	0.776325
K01835	HLHS vs VSD	-1.16306	0.444455	0.776325
K01907	HLHS vs VSD	-0.179551	0.496521	0.776325
K01952	HLHS vs VSD	-0.179551	0.496521	0.776325
K01958	HLHS vs VSD	-0.179551	0.496521	0.776325
K01961	HLHS vs VSD	-0.206749	0.443507	0.776325
K01968	HLHS vs VSD	-0.179551	0.496521	0.776325
K02008	HLHS vs VSD	0.864741	0.440472	0.776325
K02017	HLHS vs VSD	0.816988	0.450433	0.776325
K02022	HLHS vs VSD	0.516905	0.464159	0.776325
K02031	HLHS vs VSD	0.667656	0.478952	0.776325
K02039	HLHS vs VSD	0.481643	0.44815	0.776325
K02051	HLHS vs VSD	0.398329	0.470542	0.776325
K02074	HLHS vs VSD	-0.546449	0.434834	0.776325
K02079	HLHS vs VSD	-0.760908	0.440571	0.776325
K02169	HLHS vs VSD	-0.362588	0.457629	0.776325
K02170	HLHS vs VSD	0.67021	0.469707	0.776325
K02173	HLHS vs VSD	-0.850763	0.452305	0.776325
K02188	HLHS vs VSD	-0.47	0.487298	0.776325
K02343	HLHS vs VSD	1.23638	0.434665	0.776325
K02429	HLHS vs VSD	-0.326959	0.459328	0.776325
K02431	HLHS vs VSD	-0.373595	0.430254	0.776325
K02454	HLHS vs VSD	-0.303783	0.464493	0.776325
K02458	HLHS vs VSD	0.274456	0.482367	0.776325
K02484	HLHS vs VSD	-0.898473	0.475287	0.776325
K02500	HLHS vs VSD	0.412325	0.443203	0.776325
K02533	HLHS vs VSD	0.319825	0.492322	0.776325
K02538	HLHS vs VSD	-0.179551	0.496521	0.776325
K02558	HLHS vs VSD	-0.681953	0.48848	0.776325
K02589	HLHS vs VSD	-0.179551	0.496521	0.776325
K02668	HLHS vs VSD	-0.179551	0.496521	0.776325
K02747	HLHS vs VSD	-0.179551	0.496521	0.776325
K02749	HLHS vs VSD	1.00027	0.429188	0.776325
K02750	HLHS vs VSD	1.00027	0.429188	0.776325
K02778	HLHS vs VSD	0.668291	0.425258	0.776325
K02799	HLHS vs VSD	-0.846323	0.484267	0.776325
K02800	HLHS vs VSD	-0.846323	0.484267	0.776325
K02843	HLHS vs VSD	0.323125	0.43729	0.776325
K03086	HLHS vs VSD	-0.884207	0.453539	0.776325
K03179	HLHS vs VSD	0.316895	0.45002	0.776325
K03185	HLHS vs VSD	0.273128	0.484941	0.776325
K03197	HLHS vs VSD	-0.179551	0.496521	0.776325
K03204	HLHS vs VSD	-0.179551	0.496521	0.776325
K03223	HLHS vs VSD	0.340104	0.440515	0.776325
K03307	HLHS vs VSD	0.24422	0.462091	0.776325
K03315	HLHS vs VSD	-0.500494	0.424779	0.776325
K03336	HLHS vs VSD	0.509408	0.447638	0.776325
K03389	HLHS vs VSD	0.350959	0.472008	0.776325
K03446	HLHS vs VSD	-0.179551	0.496521	0.776325
K03468	HLHS vs VSD	0.315083	0.488836	0.776325
K03469	HLHS vs VSD	-0.179551	0.496521	0.776325
K03545	HLHS vs VSD	-0.179551	0.496521	0.776325
K03554	HLHS vs VSD	0.300957	0.473294	0.776325
K03579	HLHS vs VSD	0.28677	0.448676	0.776325
K03585	HLHS vs VSD	-0.179551	0.496521	0.776325
K03634	HLHS vs VSD	-0.179551	0.496521	0.776325
K03636	HLHS vs VSD	-0.179551	0.496521	0.776325
K03650	HLHS vs VSD	-0.179551	0.496521	0.776325
K03657	HLHS vs VSD	-0.905883	0.451548	0.776325
K03757	HLHS vs VSD	0.30431	0.496895	0.776325
K03760	HLHS vs VSD	0.332558	0.43892	0.776325
K03801	HLHS vs VSD	0.305028	0.46272	0.776325
K03807	HLHS vs VSD	0.347332	0.449657	0.776325
K03808	HLHS vs VSD	0.812438	0.45792	0.776325
K03828	HLHS vs VSD	0.510208	0.46632	0.776325
K03926	HLHS vs VSD	0.31995	0.451779	0.776325
K04029	HLHS vs VSD	0.779054	0.467877	0.776325
K04063	HLHS vs VSD	0.324214	0.449292	0.776325
K04068	HLHS vs VSD	-0.179551	0.496521	0.776325
K04080	HLHS vs VSD	-0.179551	0.496521	0.776325
K04112	HLHS vs VSD	0.902895	0.439772	0.776325
K04113	HLHS vs VSD	0.935928	0.435949	0.776325
K04566	HLHS vs VSD	-0.179551	0.496521	0.776325
K04655	HLHS vs VSD	-1.11996	0.464122	0.776325
K04748	HLHS vs VSD	-0.179551	0.496521	0.776325
K04773	HLHS vs VSD	0.336294	0.480175	0.776325
K04783	HLHS vs VSD	0.994527	0.430576	0.776325
K05305	HLHS vs VSD	-0.179551	0.496521	0.776325
K05350	HLHS vs VSD	-0.325394	0.426235	0.776325
K05580	HLHS vs VSD	-0.179551	0.496521	0.776325
K05785	HLHS vs VSD	-0.722923	0.469626	0.776325
K05795	HLHS vs VSD	0.350959	0.472008	0.776325
K05801	HLHS vs VSD	0.30626	0.453001	0.776325
K05816	HLHS vs VSD	0.333487	0.465648	0.776325
K05825	HLHS vs VSD	0.786746	0.469129	0.776325
K05913	HLHS vs VSD	-0.179551	0.496521	0.776325
K05916	HLHS vs VSD	0.31231	0.434348	0.776325
K06164	HLHS vs VSD	0.232789	0.473354	0.776325
K06189	HLHS vs VSD	-0.179551	0.496521	0.776325
K06441	HLHS vs VSD	-0.179551	0.496521	0.776325
K06858	HLHS vs VSD	-0.179551	0.496521	0.776325
K06887	HLHS vs VSD	-0.179551	0.496521	0.776325
K06897	HLHS vs VSD	0.94671	0.463017	0.776325
K06952	HLHS vs VSD	1.06217	0.429219	0.776325
K06958	HLHS vs VSD	0.910801	0.43635	0.776325
K06979	HLHS vs VSD	0.662899	0.426377	0.776325
K07013	HLHS vs VSD	0.31995	0.451779	0.776325
K07020	HLHS vs VSD	-0.179551	0.496521	0.776325
K07029	HLHS vs VSD	-0.857494	0.49311	0.776325
K07034	HLHS vs VSD	-0.179551	0.496521	0.776325
K07038	HLHS vs VSD	0.334235	0.434121	0.776325
K07053	HLHS vs VSD	-0.190207	0.462507	0.776325
K07056	HLHS vs VSD	0.618627	0.436215	0.776325
K07096	HLHS vs VSD	-0.179551	0.496521	0.776325
K07097	HLHS vs VSD	-0.179551	0.496521	0.776325
K07110	HLHS vs VSD	-0.179551	0.496521	0.776325
K07124	HLHS vs VSD	0.411102	0.459256	0.776325
K07126	HLHS vs VSD	-0.90892	0.42938	0.776325
K07151	HLHS vs VSD	-0.179551	0.496521	0.776325
K07217	HLHS vs VSD	-0.536168	0.459871	0.776325
K07257	HLHS vs VSD	-0.179551	0.496521	0.776325
K07344	HLHS vs VSD	-0.179551	0.496521	0.776325
K07387	HLHS vs VSD	-0.179551	0.496521	0.776325
K07405	HLHS vs VSD	-0.179551	0.496521	0.776325
K07455	HLHS vs VSD	1.01509	0.42811	0.776325
K07474	HLHS vs VSD	0.384912	0.455099	0.776325
K07482	HLHS vs VSD	-0.179551	0.496521	0.776325
K07546	HLHS vs VSD	-0.179551	0.496521	0.776325
K07662	HLHS vs VSD	0.694636	0.430951	0.776325
K07668	HLHS vs VSD	-0.179551	0.496521	0.776325
K07690	HLHS vs VSD	0.730854	0.437365	0.776325
K07703	HLHS vs VSD	0.334703	0.435661	0.776325
K07718	HLHS vs VSD	0.785184	0.493094	0.776325
K07734	HLHS vs VSD	-0.179551	0.496521	0.776325
K07796	HLHS vs VSD	-0.751473	0.467366	0.776325
K07806	HLHS vs VSD	0.365341	0.447037	0.776325
K08303	HLHS vs VSD	-0.47498	0.483905	0.776325
K08352	HLHS vs VSD	0.977314	0.481719	0.776325
K08484	HLHS vs VSD	0.332878	0.43571	0.776325
K08721	HLHS vs VSD	-0.751473	0.467366	0.776325
K09125	HLHS vs VSD	0.291989	0.496754	0.776325
K09458	HLHS vs VSD	-0.18284	0.424909	0.776325
K09650	HLHS vs VSD	-0.179551	0.496521	0.776325
K09706	HLHS vs VSD	-0.179551	0.496521	0.776325
K09780	HLHS vs VSD	0.553933	0.433549	0.776325
K09800	HLHS vs VSD	0.897352	0.495435	0.776325
K09908	HLHS vs VSD	0.320679	0.442182	0.776325
K09961	HLHS vs VSD	-0.179551	0.496521	0.776325
K10009	HLHS vs VSD	0.835485	0.4721	0.776325
K10041	HLHS vs VSD	-0.179551	0.496521	0.776325
K10109	HLHS vs VSD	0.400512	0.447256	0.776325
K10124	HLHS vs VSD	-1.42738	0.434217	0.776325
K10191	HLHS vs VSD	-0.179551	0.496521	0.776325
K10201	HLHS vs VSD	0.395499	0.450335	0.776325
K10206	HLHS vs VSD	-1.05545	0.434756	0.776325
K10210	HLHS vs VSD	-0.179551	0.496521	0.776325
K10441	HLHS vs VSD	0.337649	0.494808	0.776325
K10543	HLHS vs VSD	0.317151	0.49667	0.776325
K10546	HLHS vs VSD	0.513987	0.472202	0.776325
K10617	HLHS vs VSD	0.721084	0.464399	0.776325
K10679	HLHS vs VSD	0.314303	0.475932	0.776325
K10816	HLHS vs VSD	-0.179551	0.496521	0.776325
K10820	HLHS vs VSD	0.522361	0.477908	0.776325
K10831	HLHS vs VSD	0.274456	0.471721	0.776325
K11070	HLHS vs VSD	-0.358097	0.444861	0.776325
K11102	HLHS vs VSD	0.299374	0.454884	0.776325
K11144	HLHS vs VSD	-0.864258	0.469055	0.776325
K11183	HLHS vs VSD	-0.921844	0.483315	0.776325
K11198	HLHS vs VSD	-0.179551	0.496521	0.776325
K11199	HLHS vs VSD	-0.179551	0.496521	0.776325
K11200	HLHS vs VSD	-0.179551	0.496521	0.776325
K11211	HLHS vs VSD	0.736563	0.474153	0.776325
K11615	HLHS vs VSD	0.334703	0.435661	0.776325
K11646	HLHS vs VSD	-0.179551	0.496521	0.776325
K11749	HLHS vs VSD	-0.591378	0.481367	0.776325
K11903	HLHS vs VSD	-0.179551	0.496521	0.776325
K12070	HLHS vs VSD	0.347431	0.436713	0.776325
K12140	HLHS vs VSD	-0.179551	0.496521	0.776325
K12251	HLHS vs VSD	0.930473	0.481202	0.776325
K12294	HLHS vs VSD	-0.66851	0.460146	0.776325
K12295	HLHS vs VSD	0.59226	0.485834	0.776325
K12296	HLHS vs VSD	-0.832833	0.449927	0.776325
K12299	HLHS vs VSD	-0.361984	0.47666	0.776325
K12554	HLHS vs VSD	-0.58741	0.423824	0.776325
K13004	HLHS vs VSD	0.909187	0.447648	0.776325
K13021	HLHS vs VSD	-0.179551	0.496521	0.776325
K13038	HLHS vs VSD	-0.440052	0.473934	0.776325
K13051	HLHS vs VSD	0.259019	0.485588	0.776325
K13060	HLHS vs VSD	-0.179551	0.496521	0.776325
K13061	HLHS vs VSD	-0.179551	0.496521	0.776325
K13252	HLHS vs VSD	-0.179551	0.496521	0.776325
K13380	HLHS vs VSD	-0.179551	0.496521	0.776325
K13486	HLHS vs VSD	-0.179551	0.496521	0.776325
K13530	HLHS vs VSD	-0.179551	0.496521	0.776325
K13542	HLHS vs VSD	-0.515794	0.423494	0.776325
K13607	HLHS vs VSD	0.772064	0.481377	0.776325
K13611	HLHS vs VSD	-0.179551	0.496521	0.776325
K13639	HLHS vs VSD	0.316226	0.4739	0.776325
K13688	HLHS vs VSD	-0.179551	0.496521	0.776325
K13735	HLHS vs VSD	0.776798	0.429518	0.776325
K13771	HLHS vs VSD	0.81723	0.447979	0.776325
K13888	HLHS vs VSD	1.06937	0.46371	0.776325
K13896	HLHS vs VSD	-0.179551	0.496521	0.776325
K13941	HLHS vs VSD	-0.819062	0.480106	0.776325
K14067	HLHS vs VSD	-0.938378	0.48331	0.776325
K14089	HLHS vs VSD	0.324214	0.449292	0.776325
K14187	HLHS vs VSD	0.336294	0.442551	0.776325
K14192	HLHS vs VSD	-0.179551	0.496521	0.776325
K14287	HLHS vs VSD	-0.921567	0.484807	0.776325
K14989	HLHS vs VSD	0.742599	0.496722	0.776325
K15011	HLHS vs VSD	-0.179551	0.496521	0.776325
K15534	HLHS vs VSD	0.915547	0.44956	0.776325
K15829	HLHS vs VSD	-0.179551	0.496521	0.776325
K15894	HLHS vs VSD	-0.943731	0.490264	0.776325
K15922	HLHS vs VSD	0.884167	0.48827	0.776325
K15974	HLHS vs VSD	0.957995	0.476516	0.776325
K15977	HLHS vs VSD	0.442836	0.43151	0.776325
K16077	HLHS vs VSD	0.402954	0.446213	0.776325
K16181	HLHS vs VSD	-0.591833	0.483522	0.776325
K16248	HLHS vs VSD	-0.179551	0.496521	0.776325
K16322	HLHS vs VSD	0.700319	0.4592	0.776325
K16323	HLHS vs VSD	-0.179551	0.496521	0.776325
K16345	HLHS vs VSD	-0.351124	0.464508	0.776325
K16440	HLHS vs VSD	0.400512	0.447256	0.776325
K16444	HLHS vs VSD	0.400512	0.447256	0.776325
K16702	HLHS vs VSD	-0.179551	0.496521	0.776325
K16846	HLHS vs VSD	-0.179551	0.496521	0.776325
K16886	HLHS vs VSD	-0.179551	0.496521	0.776325
K16925	HLHS vs VSD	-0.846534	0.495177	0.776325
K17723	HLHS vs VSD	-0.378386	0.452427	0.776325
K17835	HLHS vs VSD	-0.179551	0.496521	0.776325
K17837	HLHS vs VSD	-0.179551	0.496521	0.776325
K17940	HLHS vs VSD	-0.179551	0.496521	0.776325
K18100	HLHS vs VSD	-0.179551	0.496521	0.776325
K18139	HLHS vs VSD	-0.751473	0.467366	0.776325
K18142	HLHS vs VSD	-0.179551	0.496521	0.776325
K18219	HLHS vs VSD	-0.179551	0.496521	0.776325
K18220	HLHS vs VSD	-1.40561	0.486644	0.776325
K18244	HLHS vs VSD	0.451712	0.487327	0.776325
K18325	HLHS vs VSD	-0.179551	0.496521	0.776325
K18558	HLHS vs VSD	0.340104	0.440515	0.776325
K18697	HLHS vs VSD	0.566984	0.477978	0.776325
K18788	HLHS vs VSD	-0.179551	0.496521	0.776325
K18824	HLHS vs VSD	-0.819062	0.480106	0.776325
K18827	HLHS vs VSD	-0.179551	0.496521	0.776325
K18926	HLHS vs VSD	0.771421	0.437624	0.776325
K18939	HLHS vs VSD	-0.179551	0.496521	0.776325
K19091	HLHS vs VSD	0.609659	0.42926	0.776325
K19164	HLHS vs VSD	-0.179551	0.496521	0.776325
K19166	HLHS vs VSD	-0.179551	0.496521	0.776325
K19230	HLHS vs VSD	-0.179551	0.496521	0.776325
K19235	HLHS vs VSD	0.433425	0.43036	0.776325
K19236	HLHS vs VSD	0.389345	0.473229	0.776325
K19286	HLHS vs VSD	-0.179551	0.496521	0.776325
K19310	HLHS vs VSD	0.97289	0.441704	0.776325
K19563	HLHS vs VSD	0.336294	0.479223	0.776325
K19653	HLHS vs VSD	-0.179551	0.496521	0.776325
K19710	HLHS vs VSD	0.270357	0.477498	0.776325
K19714	HLHS vs VSD	-0.179551	0.496521	0.776325
K19715	HLHS vs VSD	-0.179551	0.496521	0.776325
K20035	HLHS vs VSD	0.328228	0.489051	0.776325
K20258	HLHS vs VSD	-0.179551	0.496521	0.776325
K20263	HLHS vs VSD	-0.179551	0.496521	0.776325
K20266	HLHS vs VSD	0.33238	0.444687	0.776325
K20375	HLHS vs VSD	-0.824033	0.458986	0.776325
K20453	HLHS vs VSD	-0.657263	0.442459	0.776325
K20455	HLHS vs VSD	0.546363	0.484177	0.776325
K20461	HLHS vs VSD	-0.904318	0.4681	0.776325
K20480	HLHS vs VSD	0.296478	0.466575	0.776325
K20483	HLHS vs VSD	-0.179551	0.496521	0.776325
K20531	HLHS vs VSD	0.31995	0.451779	0.776325
K20609	HLHS vs VSD	-0.179551	0.496521	0.776325
K21063	HLHS vs VSD	0.328355	0.48484	0.776325
K21071	HLHS vs VSD	-0.527531	0.476144	0.776325
K21279	HLHS vs VSD	-0.179551	0.496521	0.776325
K21298	HLHS vs VSD	-0.179551	0.496521	0.776325
K21366	HLHS vs VSD	-0.179551	0.496521	0.776325
K21379	HLHS vs VSD	-0.179551	0.496521	0.776325
K21464	HLHS vs VSD	0.358431	0.455902	0.776325
K21479	HLHS vs VSD	-0.517862	0.477408	0.776325
K21556	HLHS vs VSD	-0.179551	0.496521	0.776325
K21832	HLHS vs VSD	-0.179551	0.496521	0.776325
K21936	HLHS vs VSD	0.343815	0.475916	0.776325
K21947	HLHS vs VSD	-0.179551	0.496521	0.776325
K22024	HLHS vs VSD	1.07509	0.443662	0.776325
K22110	HLHS vs VSD	0.657549	0.436215	0.776325
K22116	HLHS vs VSD	-0.572928	0.426079	0.776325
K22131	HLHS vs VSD	-0.179551	0.496521	0.776325
K22232	HLHS vs VSD	0.285891	0.473917	0.776325
K22251	HLHS vs VSD	-0.454008	0.483931	0.776325
K22252	HLHS vs VSD	-0.179551	0.496521	0.776325
K22302	HLHS vs VSD	0.701193	0.432736	0.776325
K22432	HLHS vs VSD	0.676642	0.475572	0.776325
K09138	HLHS vs VSD	-0.607995	0.497896	0.776346
K11736	HLHS vs VSD	0.312921	0.497553	0.776346
K13713	HLHS vs VSD	0.308448	0.497857	0.776346
K16957	HLHS vs VSD	0.937711	0.497888	0.776346
K08317	HLHS vs VSD	-0.773327	0.498439	0.776577
K19234	HLHS vs VSD	0.378464	0.498713	0.776697
K02756	HLHS vs VSD	0.594059	0.499254	0.776925
K02757	HLHS vs VSD	0.594059	0.499254	0.776925
K07044	HLHS vs VSD	0.498296	0.500113	0.777338
K13541	HLHS vs VSD	0.544578	0.500082	0.777338
K05979	HLHS vs VSD	0.806774	0.500405	0.777485
K01597	HLHS vs VSD	0.313314	0.501251	0.777634
K06609	HLHS vs VSD	-1.09344	0.501254	0.777634
K09949	HLHS vs VSD	-0.742401	0.501292	0.777634
K11249	HLHS vs VSD	-0.399722	0.500707	0.777634
K03531	HLHS vs VSD	-0.333281	0.501572	0.777763
K03476	HLHS vs VSD	-0.276551	0.502526	0.778935
K01629	HLHS vs VSD	-0.239772	0.503088	0.779002
K03649	HLHS vs VSD	0.255885	0.503163	0.779002
K07279	HLHS vs VSD	-0.97494	0.502817	0.779002
K03606	HLHS vs VSD	-0.702278	0.504562	0.77941
K08281	HLHS vs VSD	0.775687	0.504266	0.77941
K12945	HLHS vs VSD	-0.581523	0.504615	0.77941
K18206	HLHS vs VSD	1.4329	0.503919	0.77941
K20528	HLHS vs VSD	0.24841	0.503869	0.77941
K05365	HLHS vs VSD	0.751171	0.505146	0.779924
K11616	HLHS vs VSD	1.07131	0.505438	0.780067
K02052	HLHS vs VSD	-0.434488	0.506337	0.781149
K01247	HLHS vs VSD	-0.583176	0.507585	0.782461
K11928	HLHS vs VSD	-0.184456	0.507549	0.782461
K18661	HLHS vs VSD	0.291282	0.508206	0.783111
K03230	HLHS vs VSD	-0.85668	0.509096	0.784096
K11745	HLHS vs VSD	0.26567	0.509244	0.784096
K01424	HLHS vs VSD	-0.244402	0.50959	0.784323
K08476	HLHS vs VSD	0.985137	0.510463	0.784565
K15725	HLHS vs VSD	0.471002	0.510213	0.784565
K18230	HLHS vs VSD	0.241083	0.510546	0.784565
K14682	HLHS vs VSD	0.284356	0.511423	0.785607
K02103	HLHS vs VSD	-0.396742	0.512136	0.786394
K08156	HLHS vs VSD	0.981831	0.514823	0.788673
K12962	HLHS vs VSD	0.630568	0.51466	0.788673
K15054	HLHS vs VSD	0.501975	0.51445	0.788673
K01179	HLHS vs VSD	-1.08043	0.515775	0.789824
K07494	HLHS vs VSD	-0.778386	0.516279	0.790289
K20452	HLHS vs VSD	-0.623139	0.51663	0.790518
K03592	HLHS vs VSD	-0.907319	0.517441	0.791143
K03810	HLHS vs VSD	-0.892442	0.517352	0.791143
K07458	HLHS vs VSD	-0.843973	0.517969	0.791644
K00824	HLHS vs VSD	-0.791449	0.519645	0.792238
K01091	HLHS vs VSD	-0.410752	0.519029	0.792238
K03281	HLHS vs VSD	0.258586	0.519	0.792238
K03293	HLHS vs VSD	-0.379397	0.519768	0.792238
K06894	HLHS vs VSD	-0.395374	0.519451	0.792238
K15723	HLHS vs VSD	0.290692	0.518964	0.792238
K19221	HLHS vs VSD	0.152432	0.519384	0.792238
K03416	HLHS vs VSD	0.483933	0.521068	0.793298
K01181	HLHS vs VSD	1.00222	0.523186	0.79336
K03300	HLHS vs VSD	-0.955708	0.526706	0.79336
K03445	HLHS vs VSD	-0.912393	0.524133	0.79336
K03478	HLHS vs VSD	0.989093	0.526284	0.79336
K04034	HLHS vs VSD	-1.01261	0.524266	0.79336
K04771	HLHS vs VSD	-1.02477	0.524221	0.79336
K07004	HLHS vs VSD	0.943113	0.525641	0.79336
K07340	HLHS vs VSD	-0.565742	0.525225	0.79336
K07348	HLHS vs VSD	0.526463	0.524722	0.79336
K07646	HLHS vs VSD	0.27208	0.521783	0.79336
K07678	HLHS vs VSD	0.283016	0.524907	0.79336
K07711	HLHS vs VSD	-0.378008	0.523916	0.79336
K08159	HLHS vs VSD	-0.912393	0.524133	0.79336
K08475	HLHS vs VSD	1.01176	0.523198	0.79336
K09695	HLHS vs VSD	-0.3861	0.525312	0.79336
K11201	HLHS vs VSD	0.829516	0.52461	0.79336
K13926	HLHS vs VSD	-0.431746	0.526504	0.79336
K14750	HLHS vs VSD	-0.27247	0.526756	0.79336
K15545	HLHS vs VSD	0.595911	0.52446	0.79336
K18087	HLHS vs VSD	-0.27247	0.526756	0.79336
K18089	HLHS vs VSD	-0.27247	0.526756	0.79336
K18121	HLHS vs VSD	0.225193	0.526086	0.79336
K20037	HLHS vs VSD	-0.449231	0.524118	0.79336
K20374	HLHS vs VSD	-0.914812	0.526519	0.79336
K21473	HLHS vs VSD	-0.610013	0.5257	0.79336
K21698	HLHS vs VSD	0.293043	0.522612	0.79336
K05351	HLHS vs VSD	-1.03486	0.526986	0.793403
K03885	HLHS vs VSD	-0.207093	0.527763	0.79427
K01448	HLHS vs VSD	-0.136961	0.528145	0.794525
K05772	HLHS vs VSD	0.461195	0.528337	0.794525
K00822	HLHS vs VSD	0.425321	0.529133	0.794547
K01625	HLHS vs VSD	-0.319751	0.530004	0.794547
K02552	HLHS vs VSD	0.460068	0.530367	0.794547
K02790	HLHS vs VSD	0.650441	0.528914	0.794547
K02791	HLHS vs VSD	0.650441	0.528914	0.794547
K03693	HLHS vs VSD	0.817632	0.530952	0.794547
K07006	HLHS vs VSD	-0.608712	0.529585	0.794547
K07305	HLHS vs VSD	0.494442	0.530539	0.794547
K08304	HLHS vs VSD	0.421119	0.531014	0.794547
K12551	HLHS vs VSD	0.817632	0.530952	0.794547
K12552	HLHS vs VSD	-0.701947	0.531012	0.794547
K12556	HLHS vs VSD	-0.701947	0.531012	0.794547
K22452	HLHS vs VSD	0.423235	0.530063	0.794547
K04565	HLHS vs VSD	-0.757966	0.531422	0.794608
K19000	HLHS vs VSD	0.288809	0.53208	0.79529
K07335	HLHS vs VSD	0.891774	0.532764	0.796009
K02205	HLHS vs VSD	-0.683571	0.53324	0.796116
K16236	HLHS vs VSD	-0.683571	0.53324	0.796116
K06042	HLHS vs VSD	0.581098	0.533864	0.796362
K07497	HLHS vs VSD	-1.01713	0.533628	0.796362
K09680	HLHS vs VSD	-0.423054	0.534012	0.796362
K09788	HLHS vs VSD	0.412325	0.535036	0.797262
K19303	HLHS vs VSD	0.412325	0.535036	0.797262
K09809	HLHS vs VSD	-0.550865	0.536484	0.798837
K15555	HLHS vs VSD	0.710987	0.536919	0.799182
K03772	HLHS vs VSD	0.22743	0.537155	0.799231
K02809	HLHS vs VSD	-0.777463	0.538433	0.799696
K02810	HLHS vs VSD	-0.777463	0.538433	0.799696
K07019	HLHS vs VSD	0.405355	0.538306	0.799696
K18930	HLHS vs VSD	-0.93627	0.537904	0.799696
K00712	HLHS vs VSD	-1.15693	0.538822	0.799897
K01263	HLHS vs VSD	-0.452902	0.539101	0.80001
K00108	HLHS vs VSD	0.400512	0.540623	0.801059
K07125	HLHS vs VSD	0.414595	0.540598	0.801059
K08970	HLHS vs VSD	0.755005	0.540427	0.801059
K16090	HLHS vs VSD	0.400512	0.540623	0.801059
K02122	HLHS vs VSD	-0.298129	0.541172	0.80157
K05877	HLHS vs VSD	0.522971	0.542046	0.802563
K02337	HLHS vs VSD	-0.962129	0.542468	0.802886
K01535	HLHS vs VSD	-0.773077	0.542711	0.802943
K05303	HLHS vs VSD	0.6634	0.542967	0.80302
K00230	HLHS vs VSD	0.278509	0.545167	0.804458
K02030	HLHS vs VSD	-0.355978	0.545102	0.804458
K02600	HLHS vs VSD	-0.237455	0.545109	0.804458
K02755	HLHS vs VSD	0.53882	0.544149	0.804458
K07742	HLHS vs VSD	-0.237455	0.545109	0.804458
K09820	HLHS vs VSD	-0.328108	0.544635	0.804458
K14205	HLHS vs VSD	0.207313	0.545485	0.804626
K07018	HLHS vs VSD	-0.358321	0.546241	0.805439
K03784	HLHS vs VSD	-0.165095	0.546547	0.805588
K12985	HLHS vs VSD	-0.799256	0.547305	0.806404
K03588	HLHS vs VSD	-0.855273	0.547603	0.806541
K01681	HLHS vs VSD	0.384912	0.548345	0.807332
K06876	HLHS vs VSD	0.382138	0.549761	0.809114
K00507	HLHS vs VSD	0.379309	0.551219	0.809243
K01729	HLHS vs VSD	0.379309	0.551219	0.809243
K02245	HLHS vs VSD	0.324214	0.551274	0.809243
K06134	HLHS vs VSD	0.379309	0.551219	0.809243
K11107	HLHS vs VSD	-0.449055	0.550792	0.809243
K21147	HLHS vs VSD	-0.769518	0.551289	0.809243
K22318	HLHS vs VSD	0.379309	0.551219	0.809243
K01823	HLHS vs VSD	0.280392	0.551603	0.809402
K15634	HLHS vs VSD	-0.813895	0.551925	0.809572
K03196	HLHS vs VSD	0.376423	0.552721	0.809834
K05813	HLHS vs VSD	-0.333132	0.55268	0.809834
K07171	HLHS vs VSD	-0.531011	0.55254	0.809834
K11904	HLHS vs VSD	-0.673337	0.553447	0.810595
K01431	HLHS vs VSD	0.663515	0.555178	0.812323
K08994	HLHS vs VSD	-0.890764	0.555692	0.812323
K09919	HLHS vs VSD	0.37047	0.555865	0.812323
K11938	HLHS vs VSD	0.274743	0.555559	0.812323
K15727	HLHS vs VSD	0.37047	0.555865	0.812323
K18231	HLHS vs VSD	0.984748	0.555222	0.812323
K01129	HLHS vs VSD	-0.752548	0.556857	0.812455
K02303	HLHS vs VSD	-0.388692	0.557302	0.812455
K03184	HLHS vs VSD	0.261753	0.557608	0.812455
K03825	HLHS vs VSD	-0.536686	0.556878	0.812455
K04562	HLHS vs VSD	0.545428	0.557175	0.812455
K07229	HLHS vs VSD	0.367798	0.557594	0.812455
K18974	HLHS vs VSD	-0.806491	0.557117	0.812455
K21364	HLHS vs VSD	0.52944	0.55726	0.812455
K00261	HLHS vs VSD	0.397777	0.558587	0.812979
K00520	HLHS vs VSD	0.97427	0.558538	0.812979
K10941	HLHS vs VSD	0.364258	0.559216	0.813292
K16306	HLHS vs VSD	0.395499	0.559131	0.813292
K09773	HLHS vs VSD	-0.758243	0.559604	0.813556
K08139	HLHS vs VSD	-1.15165	0.560886	0.815118
K09968	HLHS vs VSD	0.898156	0.561381	0.815188
K10008	HLHS vs VSD	-0.749719	0.561555	0.815188
K00087	HLHS vs VSD	-0.979146	0.562035	0.815583
K03379	HLHS vs VSD	0.357763	0.562796	0.815932
K16091	HLHS vs VSD	0.989403	0.562573	0.815932
K20140	HLHS vs VSD	0.410039	0.562898	0.815932
K02847	HLHS vs VSD	0.755626	0.563765	0.816888
K00413	HLHS vs VSD	0.354401	0.564681	0.817647
K16705	HLHS vs VSD	0.493715	0.564705	0.817647
K01746	HLHS vs VSD	0.576532	0.565308	0.817722
K06889	HLHS vs VSD	0.360489	0.56538	0.817722
K08137	HLHS vs VSD	0.264184	0.565328	0.817722
K13052	HLHS vs VSD	-0.692163	0.566272	0.818111
K02794	HLHS vs VSD	-0.729559	0.567456	0.818619
K03703	HLHS vs VSD	0.746171	0.566966	0.818619
K06915	HLHS vs VSD	0.792214	0.567046	0.818619
K19349	HLHS vs VSD	-0.351991	0.56743	0.818619
K02521	HLHS vs VSD	0.276441	0.568988	0.819967
K08319	HLHS vs VSD	-0.463877	0.568994	0.819967
K22441	HLHS vs VSD	-0.727613	0.569016	0.819967
K04517	HLHS vs VSD	-0.799736	0.569356	0.820037
K00253	HLHS vs VSD	0.343815	0.570766	0.820085
K07479	HLHS vs VSD	0.18687	0.570471	0.820085
K07775	HLHS vs VSD	-0.608283	0.56974	0.820085
K09913	HLHS vs VSD	0.261677	0.570388	0.820085
K14761	HLHS vs VSD	0.203525	0.570692	0.820085
K20264	HLHS vs VSD	-0.646605	0.570737	0.820085
K01878	HLHS vs VSD	-0.201983	0.571297	0.820548
K05541	HLHS vs VSD	0.58059	0.571505	0.820548
K02160	HLHS vs VSD	-0.169518	0.571959	0.820899
K00631	HLHS vs VSD	0.231946	0.572625	0.820986
K02478	HLHS vs VSD	-0.684032	0.572336	0.820986
K03770	HLHS vs VSD	0.777758	0.572998	0.820986
K07638	HLHS vs VSD	-0.58628	0.573271	0.820986
K07720	HLHS vs VSD	-0.715203	0.572854	0.820986
K17816	HLHS vs VSD	-0.234199	0.573093	0.820986
K12975	HLHS vs VSD	0.242574	0.573886	0.821567
K01820	HLHS vs VSD	0.336294	0.575228	0.822291
K06351	HLHS vs VSD	0.563293	0.574651	0.822291
K06881	HLHS vs VSD	-0.747293	0.575027	0.822291
K07641	HLHS vs VSD	-0.327054	0.575073	0.822291
K03116	HLHS vs VSD	-0.186646	0.575773	0.822771
K02078	HLHS vs VSD	-0.560133	0.576868	0.823282
K06871	HLHS vs VSD	0.716462	0.576425	0.823282
K07862	HLHS vs VSD	-0.229783	0.577385	0.823282
K13019	HLHS vs VSD	-0.727537	0.576903	0.823282
K13243	HLHS vs VSD	-0.765346	0.577305	0.823282
K19353	HLHS vs VSD	0.241006	0.577104	0.823282
K00265	HLHS vs VSD	-0.358702	0.578619	0.82384
K00895	HLHS vs VSD	-0.707999	0.577995	0.82384
K02770	HLHS vs VSD	-0.533249	0.57882	0.82384
K05596	HLHS vs VSD	0.248654	0.578323	0.82384
K08384	HLHS vs VSD	-0.726901	0.578885	0.82384
K14392	HLHS vs VSD	0.180452	0.579034	0.82384
K03534	HLHS vs VSD	-0.165975	0.580254	0.824882
K03613	HLHS vs VSD	0.341516	0.580395	0.824882
K14195	HLHS vs VSD	0.328355	0.58007	0.824882
K08678	HLHS vs VSD	-0.830822	0.581858	0.826664
K11203	HLHS vs VSD	0.876458	0.582315	0.827013
K00208	HLHS vs VSD	0.258606	0.583919	0.827539
K01195	HLHS vs VSD	-0.208297	0.58314	0.827539
K01678	HLHS vs VSD	-0.40109	0.583503	0.827539
K03431	HLHS vs VSD	0.207313	0.583947	0.827539
K03477	HLHS vs VSD	0.251439	0.583488	0.827539
K12500	HLHS vs VSD	0.249617	0.58354	0.827539
K00897	HLHS vs VSD	-0.345899	0.586438	0.828086
K01142	HLHS vs VSD	0.175435	0.585903	0.828086
K02808	HLHS vs VSD	-0.667516	0.585056	0.828086
K05562	HLHS vs VSD	0.31995	0.58535	0.828086
K07085	HLHS vs VSD	-0.60796	0.585549	0.828086
K13776	HLHS vs VSD	0.31995	0.58535	0.828086
K17640	HLHS vs VSD	-0.607839	0.58642	0.828086
K18430	HLHS vs VSD	0.810983	0.585304	0.828086
K19299	HLHS vs VSD	-0.345899	0.586438	0.828086
K21739	HLHS vs VSD	-0.884117	0.585849	0.828086
K09456	HLHS vs VSD	0.231826	0.586918	0.828466
K03328	HLHS vs VSD	0.383702	0.587898	0.828675
K07058	HLHS vs VSD	-0.725974	0.587908	0.828675
K09955	HLHS vs VSD	-0.860595	0.587631	0.828675
K00283	HLHS vs VSD	-0.247194	0.58937	0.83014
K01138	HLHS vs VSD	0.893782	0.589268	0.83014
K03569	HLHS vs VSD	0.635052	0.591442	0.830712
K03611	HLHS vs VSD	-0.682796	0.591204	0.830712
K05936	HLHS vs VSD	-0.379551	0.591122	0.830712
K06177	HLHS vs VSD	0.311018	0.591139	0.830712
K07736	HLHS vs VSD	-0.423057	0.591676	0.830712
K09933	HLHS vs VSD	0.311018	0.591139	0.830712
K19114	HLHS vs VSD	0.781259	0.590987	0.830712
K02191	HLHS vs VSD	-0.628697	0.59251	0.831107
K05794	HLHS vs VSD	0.384992	0.592879	0.831107
K06940	HLHS vs VSD	0.522919	0.593014	0.831107
K09972	HLHS vs VSD	-0.29126	0.592567	0.831107
K16371	HLHS vs VSD	-0.32525	0.592629	0.831107
K00158	HLHS vs VSD	-0.515386	0.594014	0.831915
K18480	HLHS vs VSD	0.306334	0.594252	0.831953
K04844	HLHS vs VSD	-0.654049	0.595482	0.83249
K07574	HLHS vs VSD	0.487491	0.594935	0.83249
K12961	HLHS vs VSD	0.446317	0.595474	0.83249
K18354	HLHS vs VSD	0.197457	0.595291	0.83249
K16055	HLHS vs VSD	0.328355	0.596023	0.83295
K01455	HLHS vs VSD	0.197457	0.596249	0.83297
K01975	HLHS vs VSD	0.320667	0.59718	0.832982
K01993	HLHS vs VSD	0.301491	0.597528	0.832982
K03455	HLHS vs VSD	0.163669	0.596986	0.832982
K06378	HLHS vs VSD	-0.391415	0.596979	0.832982
K05823	HLHS vs VSD	-0.383022	0.599326	0.83504
K07686	HLHS vs VSD	-0.594243	0.599429	0.83504
K01811	HLHS vs VSD	0.171952	0.600393	0.835505
K17465	HLHS vs VSD	-0.395542	0.6004	0.835505
K00992	HLHS vs VSD	0.296478	0.600981	0.835819
K00175	HLHS vs VSD	0.655623	0.603724	0.836343
K00303	HLHS vs VSD	0.163005	0.603978	0.836343
K02481	HLHS vs VSD	-0.935374	0.603711	0.836343
K02506	HLHS vs VSD	-0.441746	0.602018	0.836343
K03153	HLHS vs VSD	0.163005	0.603978	0.836343
K03214	HLHS vs VSD	0.227438	0.602408	0.836343
K03744	HLHS vs VSD	-0.995163	0.602348	0.836343
K05887	HLHS vs VSD	-0.580107	0.603644	0.836343
K08323	HLHS vs VSD	-0.32464	0.603493	0.836343
K10242	HLHS vs VSD	-0.263054	0.60169	0.836343
K18831	HLHS vs VSD	0.163005	0.603978	0.836343
K03152	HLHS vs VSD	-0.292527	0.604909	0.836933
K07260	HLHS vs VSD	-0.30133	0.605468	0.836933
K07663	HLHS vs VSD	-0.299146	0.605154	0.836933
K15738	HLHS vs VSD	-0.859743	0.605465	0.836933
K16329	HLHS vs VSD	-0.464377	0.605069	0.836933
K01577	HLHS vs VSD	-0.723118	0.606761	0.837467
K18475	HLHS vs VSD	-0.507219	0.606138	0.837467
K18887	HLHS vs VSD	-0.635778	0.606842	0.837467
K21086	HLHS vs VSD	-0.251166	0.607132	0.837467
K01173	HLHS vs VSD	-0.70573	0.608654	0.838391
K05812	HLHS vs VSD	0.241607	0.608416	0.838391
K06864	HLHS vs VSD	0.2589	0.608299	0.838391
K17240	HLHS vs VSD	-0.277373	0.608535	0.838391
K03576	HLHS vs VSD	0.229741	0.608888	0.83842
K20491	HLHS vs VSD	0.613971	0.609359	0.838774
K11066	HLHS vs VSD	0.458705	0.610372	0.839875
K03327	HLHS vs VSD	-0.836555	0.612368	0.841953
K03892	HLHS vs VSD	-0.73413	0.612524	0.841953
K07192	HLHS vs VSD	0.513439	0.612103	0.841953
K14091	HLHS vs VSD	0.444069	0.613033	0.842358
K13007	HLHS vs VSD	-0.642349	0.613713	0.842998
K00102	HLHS vs VSD	-0.476367	0.614454	0.843181
K00794	HLHS vs VSD	-0.127004	0.614496	0.843181
K01652	HLHS vs VSD	-0.724309	0.616156	0.843181
K03072	HLHS vs VSD	0.424778	0.616641	0.843181
K05560	HLHS vs VSD	0.274456	0.616944	0.843181
K06169	HLHS vs VSD	0.274456	0.616944	0.843181
K06281	HLHS vs VSD	-0.265195	0.614152	0.843181
K07271	HLHS vs VSD	-0.341294	0.615643	0.843181
K07285	HLHS vs VSD	0.274456	0.616944	0.843181
K07467	HLHS vs VSD	-0.382845	0.616094	0.843181
K07702	HLHS vs VSD	-0.400092	0.616799	0.843181
K11062	HLHS vs VSD	-0.632343	0.61563	0.843181
K11103	HLHS vs VSD	0.209786	0.615883	0.843181
K18988	HLHS vs VSD	0.22789	0.617275	0.843181
K19267	HLHS vs VSD	-0.562454	0.617067	0.843181
K00627	HLHS vs VSD	-0.620424	0.618109	0.844027
K00330	HLHS vs VSD	0.224259	0.618551	0.844072
K03272	HLHS vs VSD	-0.5477	0.618571	0.844072
K00130	HLHS vs VSD	0.20588	0.619082	0.844462
K01716	HLHS vs VSD	0.268376	0.621591	0.844462
K03410	HLHS vs VSD	-0.527601	0.621254	0.844462
K06898	HLHS vs VSD	-0.360071	0.61951	0.844462
K07389	HLHS vs VSD	-0.628132	0.621342	0.844462
K07394	HLHS vs VSD	0.268376	0.621591	0.844462
K10217	HLHS vs VSD	0.268376	0.621591	0.844462
K16788	HLHS vs VSD	0.53713	0.621666	0.844462
K18014	HLHS vs VSD	-0.590209	0.621862	0.844462
K20107	HLHS vs VSD	-0.707672	0.621694	0.844462
K20108	HLHS vs VSD	-0.707672	0.621694	0.844462
K05364	HLHS vs VSD	-0.558658	0.62265	0.844656
K07270	HLHS vs VSD	-0.513043	0.622581	0.844656
K02114	HLHS vs VSD	-0.318148	0.623353	0.845319
K03931	HLHS vs VSD	0.261775	0.623608	0.845374
K00073	HLHS vs VSD	-0.560654	0.626275	0.846281
K00100	HLHS vs VSD	-0.48821	0.626328	0.846281
K00677	HLHS vs VSD	0.176415	0.626639	0.846281
K01916	HLHS vs VSD	-0.197416	0.625282	0.846281
K02619	HLHS vs VSD	-0.316724	0.62597	0.846281
K05564	HLHS vs VSD	0.262026	0.626562	0.846281
K06218	HLHS vs VSD	0.149389	0.625451	0.846281
K10003	HLHS vs VSD	0.219035	0.625748	0.846281
K16872	HLHS vs VSD	0.262026	0.626562	0.846281
K18471	HLHS vs VSD	0.421673	0.626644	0.846281
K06402	HLHS vs VSD	-0.523313	0.6275	0.84663
K10764	HLHS vs VSD	0.68272	0.627548	0.84663
K21688	HLHS vs VSD	0.868869	0.627516	0.84663
K02302	HLHS vs VSD	-0.319817	0.627867	0.84677
K07670	HLHS vs VSD	-0.407878	0.628765	0.84769
K01007	HLHS vs VSD	0.466533	0.630091	0.848607
K01438	HLHS vs VSD	-0.517395	0.630436	0.848607
K08300	HLHS vs VSD	0.687771	0.630108	0.848607
K21029	HLHS vs VSD	-0.292035	0.629786	0.848607
K05517	HLHS vs VSD	0.247132	0.632118	0.848721
K06145	HLHS vs VSD	0.779568	0.631986	0.848721
K11925	HLHS vs VSD	0.211759	0.631806	0.848721
K13927	HLHS vs VSD	-0.302119	0.631593	0.848721
K16692	HLHS vs VSD	0.487608	0.631845	0.848721
K18800	HLHS vs VSD	0.202097	0.631919	0.848721
K20038	HLHS vs VSD	-0.680901	0.631994	0.848721
K19134	HLHS vs VSD	0.618655	0.633055	0.849689
K15521	HLHS vs VSD	-0.492579	0.633349	0.849793
K03169	HLHS vs VSD	0.5753	0.635245	0.851535
K16138	HLHS vs VSD	0.500916	0.635296	0.851535
K01419	HLHS vs VSD	0.199002	0.635965	0.851851
K16044	HLHS vs VSD	0.641459	0.635894	0.851851
K00121	HLHS vs VSD	0.183891	0.63764	0.852541
K02492	HLHS vs VSD	0.160449	0.637645	0.852541
K05297	HLHS vs VSD	0.24841	0.637643	0.852541
K09749	HLHS vs VSD	0.730446	0.63778	0.852541
K10211	HLHS vs VSD	0.24841	0.637643	0.852541
K14193	HLHS vs VSD	0.24841	0.637643	0.852541
K11635	HLHS vs VSD	0.430822	0.638218	0.852836
K01779	HLHS vs VSD	0.532107	0.638569	0.853015
K02227	HLHS vs VSD	0.278167	0.639076	0.853114
K16164	HLHS vs VSD	-0.43595	0.639024	0.853114
K00042	HLHS vs VSD	0.169562	0.639572	0.853197
K05311	HLHS vs VSD	-0.590297	0.639417	0.853197
K19784	HLHS vs VSD	0.277259	0.640723	0.854442
K19090	HLHS vs VSD	-0.483466	0.641071	0.854617
K03394	HLHS vs VSD	-0.276256	0.643962	0.855731
K05817	HLHS vs VSD	0.699699	0.644082	0.855731
K07406	HLHS vs VSD	0.183698	0.643879	0.855731
K12216	HLHS vs VSD	0.241083	0.643856	0.855731
K15548	HLHS vs VSD	0.209059	0.64217	0.855731
K20331	HLHS vs VSD	-0.360176	0.643709	0.855731
K20859	HLHS vs VSD	-0.482802	0.643393	0.855731
K21087	HLHS vs VSD	-0.354083	0.643695	0.855731
K00038	HLHS vs VSD	-0.346416	0.648601	0.856571
K00097	HLHS vs VSD	-0.188713	0.648063	0.856571
K02050	HLHS vs VSD	0.58157	0.651277	0.856571
K02806	HLHS vs VSD	-0.526463	0.650712	0.856571
K03294	HLHS vs VSD	-0.207233	0.64626	0.856571
K04759	HLHS vs VSD	-0.517136	0.648239	0.856571
K04762	HLHS vs VSD	0.170303	0.65104	0.856571
K05814	HLHS vs VSD	-0.23499	0.650862	0.856571
K05934	HLHS vs VSD	0.296939	0.651819	0.856571
K06379	HLHS vs VSD	-0.345572	0.649359	0.856571
K07032	HLHS vs VSD	0.36959	0.646306	0.856571
K07215	HLHS vs VSD	0.233359	0.650602	0.856571
K07272	HLHS vs VSD	0.903547	0.650017	0.856571
K07450	HLHS vs VSD	-0.458707	0.648328	0.856571
K07667	HLHS vs VSD	0.222881	0.645752	0.856571
K10804	HLHS vs VSD	0.134338	0.651385	0.856571
K11071	HLHS vs VSD	-0.142393	0.651388	0.856571
K11603	HLHS vs VSD	0.152395	0.652091	0.856571
K13015	HLHS vs VSD	0.641899	0.649876	0.856571
K15724	HLHS vs VSD	0.167894	0.652059	0.856571
K15770	HLHS vs VSD	0.302409	0.649555	0.856571
K18294	HLHS vs VSD	0.233359	0.650602	0.856571
K19147	HLHS vs VSD	0.52015	0.647962	0.856571
K19405	HLHS vs VSD	0.531543	0.650202	0.856571
K21828	HLHS vs VSD	0.606463	0.649273	0.856571
K21993	HLHS vs VSD	0.513011	0.650236	0.856571
K22233	HLHS vs VSD	0.454852	0.648442	0.856571
K22396	HLHS vs VSD	-0.560865	0.652117	0.856571
K17237	HLHS vs VSD	0.465427	0.652385	0.856636
K02803	HLHS vs VSD	0.614781	0.654187	0.857971
K07017	HLHS vs VSD	0.628392	0.65368	0.857971
K14445	HLHS vs VSD	0.570598	0.654274	0.857971
K18702	HLHS vs VSD	-0.614931	0.653975	0.857971
K00958	HLHS vs VSD	0.187813	0.655007	0.858646
K00098	HLHS vs VSD	-0.662919	0.656554	0.858689
K00167	HLHS vs VSD	-0.582479	0.65839	0.858689
K00568	HLHS vs VSD	0.404701	0.657197	0.858689
K01489	HLHS vs VSD	0.232186	0.660305	0.858689
K02443	HLHS vs VSD	0.527946	0.657129	0.858689
K02744	HLHS vs VSD	0.461387	0.657573	0.858689
K03665	HLHS vs VSD	-0.191332	0.660037	0.858689
K03774	HLHS vs VSD	0.186184	0.657028	0.858689
K04066	HLHS vs VSD	-0.186281	0.660496	0.858689
K05522	HLHS vs VSD	0.395988	0.659678	0.858689
K05820	HLHS vs VSD	-0.411573	0.655555	0.858689
K06518	HLHS vs VSD	-0.141689	0.6569	0.858689
K07145	HLHS vs VSD	0.225193	0.657963	0.858689
K07316	HLHS vs VSD	-0.648833	0.658662	0.858689
K07792	HLHS vs VSD	0.512547	0.65991	0.858689
K08325	HLHS vs VSD	-0.599012	0.660095	0.858689
K10193	HLHS vs VSD	0.33501	0.655914	0.858689
K11104	HLHS vs VSD	-0.578387	0.65936	0.858689
K11939	HLHS vs VSD	-0.437614	0.656995	0.858689
K16212	HLHS vs VSD	-0.756692	0.660289	0.858689
K16263	HLHS vs VSD	0.198016	0.66013	0.858689
K18816	HLHS vs VSD	-0.497591	0.658313	0.858689
K19954	HLHS vs VSD	-0.727581	0.65864	0.858689
K21089	HLHS vs VSD	0.34229	0.656681	0.858689
K01083	HLHS vs VSD	0.149389	0.661232	0.859152
K04751	HLHS vs VSD	0.470566	0.663476	0.8605
K10716	HLHS vs VSD	-0.643481	0.662616	0.8605
K11534	HLHS vs VSD	-0.408097	0.662942	0.8605
K15855	HLHS vs VSD	-0.386264	0.663858	0.8605
K19350	HLHS vs VSD	-0.678649	0.664325	0.860822
K00392	HLHS vs VSD	-0.61961	0.66486	0.860858
K00833	HLHS vs VSD	0.238355	0.664781	0.860858
K02781	HLHS vs VSD	0.233359	0.66535	0.860858
K07812	HLHS vs VSD	0.382353	0.665447	0.860858
K13483	HLHS vs VSD	0.275216	0.665217	0.860858
K07400	HLHS vs VSD	0.216533	0.666039	0.861057
K21574	HLHS vs VSD	0.579005	0.665835	0.861057
K03273	HLHS vs VSD	0.175744	0.667785	0.862748
K07403	HLHS vs VSD	-0.398547	0.668192	0.86299
K03785	HLHS vs VSD	0.140911	0.669495	0.863096
K07175	HLHS vs VSD	0.406699	0.669264	0.863096
K09818	HLHS vs VSD	0.344162	0.669207	0.863096
K15587	HLHS vs VSD	0.615793	0.669591	0.863096
K06934	HLHS vs VSD	-0.52675	0.67029	0.863715
K01582	HLHS vs VSD	0.332385	0.671146	0.864534
K01581	HLHS vs VSD	-0.329581	0.671877	0.86491
K22300	HLHS vs VSD	0.430141	0.671711	0.86491
K01281	HLHS vs VSD	-0.482776	0.673186	0.865033
K02067	HLHS vs VSD	-0.665884	0.672801	0.865033
K02551	HLHS vs VSD	0.102721	0.673292	0.865033
K07238	HLHS vs VSD	0.441673	0.672473	0.865033
K18015	HLHS vs VSD	0.550034	0.673156	0.865033
K18910	HLHS vs VSD	-0.454742	0.672409	0.865033
K19158	HLHS vs VSD	-0.512685	0.674037	0.865424
K16559	HLHS vs VSD	-0.503101	0.674466	0.865693
K00027	HLHS vs VSD	0.113947	0.675572	0.865723
K00241	HLHS vs VSD	-0.457352	0.676048	0.865723
K05895	HLHS vs VSD	0.259491	0.676039	0.865723
K07772	HLHS vs VSD	0.413302	0.676249	0.865723
K08679	HLHS vs VSD	-0.420641	0.676018	0.865723
K16950	HLHS vs VSD	0.207313	0.674952	0.865723
K19713	HLHS vs VSD	0.207313	0.674952	0.865723
K00979	HLHS vs VSD	0.188851	0.676752	0.865919
K02009	HLHS vs VSD	0.388329	0.677413	0.865919
K03284	HLHS vs VSD	0.229634	0.677536	0.865919
K09121	HLHS vs VSD	-0.577197	0.677326	0.865919
K10037	HLHS vs VSD	-0.293113	0.677853	0.865919
K19309	HLHS vs VSD	-0.573148	0.677944	0.865919
K22226	HLHS vs VSD	-0.419085	0.677374	0.865919
K03595	HLHS vs VSD	0.253666	0.678297	0.866089
K00366	HLHS vs VSD	-0.593879	0.678861	0.866487
K01586	HLHS vs VSD	-0.57373	0.67935	0.866487
K01654	HLHS vs VSD	-0.600089	0.680371	0.866487
K02479	HLHS vs VSD	0.578067	0.679186	0.866487
K08693	HLHS vs VSD	-0.574926	0.680059	0.866487
K14660	HLHS vs VSD	-0.222183	0.679763	0.866487
K15581	HLHS vs VSD	-0.647393	0.680267	0.866487
K22129	HLHS vs VSD	-0.462026	0.679598	0.866487
K07719	HLHS vs VSD	-0.281309	0.681304	0.867395
K22278	HLHS vs VSD	-0.267684	0.682152	0.868194
K00355	HLHS vs VSD	0.343167	0.682623	0.868231
K14161	HLHS vs VSD	0.364209	0.682524	0.868231
K01274	HLHS vs VSD	0.389608	0.683987	0.868986
K02282	HLHS vs VSD	-0.577329	0.684394	0.868986
K17216	HLHS vs VSD	0.134338	0.684542	0.868986
K20742	HLHS vs VSD	0.608868	0.683714	0.868986
K21680	HLHS vs VSD	-0.36494	0.684895	0.869154
K02496	HLHS vs VSD	-0.271366	0.685317	0.869409
K14977	HLHS vs VSD	0.349759	0.686502	0.870631
K03340	HLHS vs VSD	-0.316525	0.687679	0.871562
K01426	HLHS vs VSD	0.488836	0.688808	0.871777
K02011	HLHS vs VSD	0.661835	0.689621	0.871777
K02625	HLHS vs VSD	0.204233	0.6891	0.871777
K03761	HLHS vs VSD	0.204233	0.6891	0.871777
K07490	HLHS vs VSD	-0.325563	0.688745	0.871777
K07811	HLHS vs VSD	0.367557	0.689495	0.871777
K12142	HLHS vs VSD	0.360634	0.68914	0.871777
K12240	HLHS vs VSD	-0.553563	0.689377	0.871777
K01661	HLHS vs VSD	0.108425	0.690991	0.872948
K01048	HLHS vs VSD	0.496247	0.695703	0.87333
K01571	HLHS vs VSD	-0.528663	0.69599	0.87333
K02025	HLHS vs VSD	-0.486328	0.692408	0.87333
K02240	HLHS vs VSD	0.341612	0.695945	0.87333
K02802	HLHS vs VSD	-0.462264	0.692687	0.87333
K03148	HLHS vs VSD	-0.340035	0.695436	0.87333
K03150	HLHS vs VSD	-0.125398	0.696844	0.87333
K03276	HLHS vs VSD	-0.517793	0.696247	0.87333
K03279	HLHS vs VSD	-0.517793	0.696247	0.87333
K03430	HLHS vs VSD	-0.402063	0.694251	0.87333
K03759	HLHS vs VSD	-0.171597	0.691968	0.87333
K04033	HLHS vs VSD	-0.226659	0.695834	0.87333
K05597	HLHS vs VSD	-0.227736	0.693277	0.87333
K06421	HLHS vs VSD	0.380408	0.693489	0.87333
K07002	HLHS vs VSD	-0.340509	0.691876	0.87333
K07393	HLHS vs VSD	-0.175946	0.692862	0.87333
K07810	HLHS vs VSD	0.187625	0.692681	0.87333
K09136	HLHS vs VSD	0.392384	0.696804	0.87333
K09469	HLHS vs VSD	0.499942	0.696671	0.87333
K12999	HLHS vs VSD	-0.588285	0.693793	0.87333
K16958	HLHS vs VSD	-0.669689	0.695152	0.87333
K19647	HLHS vs VSD	-0.27434	0.695482	0.87333
K22430	HLHS vs VSD	0.47926	0.693761	0.87333
K12955	HLHS vs VSD	0.211513	0.69731	0.873359
K20918	HLHS vs VSD	-0.244801	0.697158	0.873359
K16704	HLHS vs VSD	-0.378835	0.697902	0.873451
K19159	HLHS vs VSD	-0.490401	0.697768	0.873451
K02887	HLHS vs VSD	0.502345	0.6983	0.873486
K07093	HLHS vs VSD	-0.161224	0.698749	0.873769
K00758	HLHS vs VSD	-0.442732	0.699607	0.874104
K06383	HLHS vs VSD	0.566102	0.699612	0.874104
K11060	HLHS vs VSD	-0.254978	0.699704	0.874104
K03502	HLHS vs VSD	0.376879	0.700322	0.874164
K03787	HLHS vs VSD	-0.147337	0.700398	0.874164
K03522	HLHS vs VSD	-0.273426	0.700802	0.874213
K10117	HLHS vs VSD	0.634105	0.700881	0.874213
K03286	HLHS vs VSD	-0.583795	0.701414	0.874322
K07164	HLHS vs VSD	-0.592653	0.701235	0.874322
K22043	HLHS vs VSD	-0.201301	0.701746	0.87446
K19852	HLHS vs VSD	-0.258024	0.702223	0.874776
K03291	HLHS vs VSD	-0.37277	0.702894	0.874951
K19506	HLHS vs VSD	-0.444384	0.703551	0.875323
K03274	HLHS vs VSD	0.135825	0.704777	0.87558
K08314	HLHS vs VSD	-0.18845	0.705093	0.87558
K13654	HLHS vs VSD	-0.493064	0.704206	0.87558
K21672	HLHS vs VSD	0.470725	0.704739	0.87558
K22508	HLHS vs VSD	-0.443787	0.704903	0.87558
K02647	HLHS vs VSD	-0.20076	0.706431	0.876411
K13695	HLHS vs VSD	-0.225921	0.706107	0.876411
K20810	HLHS vs VSD	-0.547635	0.706366	0.876411
K00340	HLHS vs VSD	0.1285	0.711153	0.876733
K00344	HLHS vs VSD	0.380697	0.710668	0.876733
K00661	HLHS vs VSD	-0.25559	0.710386	0.876733
K00864	HLHS vs VSD	0.407003	0.71066	0.876733
K01070	HLHS vs VSD	0.142302	0.708541	0.876733
K01198	HLHS vs VSD	0.415671	0.707652	0.876733
K01250	HLHS vs VSD	0.162922	0.709518	0.876733
K01995	HLHS vs VSD	0.200873	0.709272	0.876733
K03207	HLHS vs VSD	-0.376265	0.708571	0.876733
K03335	HLHS vs VSD	0.263181	0.710227	0.876733
K03412	HLHS vs VSD	0.322016	0.710088	0.876733
K06896	HLHS vs VSD	-0.385687	0.708589	0.876733
K06966	HLHS vs VSD	0.360247	0.710873	0.876733
K07456	HLHS vs VSD	-0.316984	0.710523	0.876733
K08138	HLHS vs VSD	0.592589	0.708151	0.876733
K10026	HLHS vs VSD	-0.166125	0.708786	0.876733
K17202	HLHS vs VSD	0.298095	0.710945	0.876733
K20459	HLHS vs VSD	0.375158	0.710969	0.876733
K20881	HLHS vs VSD	-0.355554	0.708173	0.876733
K00333	HLHS vs VSD	0.430905	0.71184	0.876799
K01046	HLHS vs VSD	-0.291576	0.71187	0.876799
K02341	HLHS vs VSD	-0.367372	0.712637	0.877469
K03758	HLHS vs VSD	-0.193597	0.713184	0.87765
K06397	HLHS vs VSD	0.469236	0.71323	0.87765
K03269	HLHS vs VSD	0.149802	0.713776	0.878047
K12582	HLHS vs VSD	-0.381591	0.714289	0.878404
K04720	HLHS vs VSD	0.223803	0.716524	0.880327
K18205	HLHS vs VSD	-0.78181	0.716506	0.880327
K00899	HLHS vs VSD	0.486729	0.718129	0.881012
K02444	HLHS vs VSD	0.164234	0.718898	0.881012
K07452	HLHS vs VSD	-0.52468	0.719098	0.881012
K10742	HLHS vs VSD	0.439779	0.718583	0.881012
K12997	HLHS vs VSD	-0.565546	0.718174	0.881012
K17316	HLHS vs VSD	-0.239456	0.718705	0.881012
K06996	HLHS vs VSD	-0.208842	0.720004	0.881848
K09764	HLHS vs VSD	0.263659	0.720249	0.881874
K02363	HLHS vs VSD	0.122702	0.72087	0.882359
K06969	HLHS vs VSD	-0.241186	0.721337	0.882623
K07313	HLHS vs VSD	-0.114314	0.721534	0.882623
K21399	HLHS vs VSD	-0.353115	0.721822	0.882701
K07793	HLHS vs VSD	-0.537381	0.722063	0.882721
K00122	HLHS vs VSD	-0.229656	0.723247	0.882813
K07771	HLHS vs VSD	-0.216644	0.722558	0.882813
K10213	HLHS vs VSD	-0.5803	0.723061	0.882813
K10545	HLHS vs VSD	0.168558	0.723261	0.882813
K20338	HLHS vs VSD	0.163005	0.722834	0.882813
K07675	HLHS vs VSD	0.0984357	0.723539	0.882879
K03519	HLHS vs VSD	-0.288843	0.725027	0.884421
K02233	HLHS vs VSD	0.0881376	0.725991	0.884448
K11604	HLHS vs VSD	0.29706	0.725334	0.884448
K20532	HLHS vs VSD	0.266359	0.72551	0.884448
K02027	HLHS vs VSD	-0.454843	0.727121	0.885328
K02760	HLHS vs VSD	0.209517	0.728316	0.886268
K16052	HLHS vs VSD	0.47327	0.728343	0.886268
K08999	HLHS vs VSD	-0.374075	0.729593	0.887189
K20460	HLHS vs VSD	-0.457998	0.729777	0.887189
K01214	HLHS vs VSD	-0.459464	0.731472	0.888253
K02945	HLHS vs VSD	-0.288214	0.731381	0.888253
K21578	HLHS vs VSD	-0.285863	0.731556	0.888253
K15726	HLHS vs VSD	0.514828	0.732139	0.888687
K19955	HLHS vs VSD	-0.45138	0.73255	0.888912
K15866	HLHS vs VSD	0.157527	0.732904	0.889067
K00984	HLHS vs VSD	0.394531	0.734855	0.889788
K02116	HLHS vs VSD	0.200637	0.734275	0.889788
K02503	HLHS vs VSD	-0.376686	0.734224	0.889788
K03117	HLHS vs VSD	0.124911	0.734683	0.889788
K04333	HLHS vs VSD	-0.21909	0.7347	0.889788
K19223	HLHS vs VSD	-0.465269	0.734176	0.889788
K07693	HLHS vs VSD	-0.41195	0.735866	0.890738
K02304	HLHS vs VSD	-0.229555	0.736629	0.891112
K05396	HLHS vs VSD	0.404029	0.73661	0.891112
K03838	HLHS vs VSD	0.161088	0.737083	0.891388
K12984	HLHS vs VSD	-0.3051	0.738767	0.892875
K15586	HLHS vs VSD	-0.297866	0.738608	0.892875
K00008	HLHS vs VSD	-0.319665	0.740705	0.893172
K06310	HLHS vs VSD	0.484073	0.741283	0.893172
K07048	HLHS vs VSD	-0.188269	0.741001	0.893172
K07071	HLHS vs VSD	-0.277951	0.740582	0.893172
K11748	HLHS vs VSD	0.144184	0.740121	0.893172
K13831	HLHS vs VSD	0.219769	0.740074	0.893172
K17312	HLHS vs VSD	-0.175219	0.741117	0.893172
K03292	HLHS vs VSD	-0.187222	0.741625	0.893311
K21903	HLHS vs VSD	-0.385927	0.742699	0.894331
K12238	HLHS vs VSD	0.115028	0.743298	0.894777
K03549	HLHS vs VSD	-0.50855	0.744094	0.895275
K16959	HLHS vs VSD	-0.571118	0.744166	0.895275
K00590	HLHS vs VSD	0.4742	0.745236	0.895496
K06334	HLHS vs VSD	0.12067	0.745304	0.895496
K17363	HLHS vs VSD	0.293262	0.745488	0.895496
K18199	HLHS vs VSD	-0.233161	0.745436	0.895496
K06206	HLHS vs VSD	-0.0781875	0.745997	0.895834
K21030	HLHS vs VSD	0.32124	0.746312	0.895938
K21405	HLHS vs VSD	-0.459667	0.746945	0.896151
K00680	HLHS vs VSD	-0.170311	0.747852	0.896967
K01911	HLHS vs VSD	0.101205	0.749831	0.898127
K02005	HLHS vs VSD	0.456047	0.749961	0.898127
K07741	HLHS vs VSD	-0.477661	0.749946	0.898127
K15773	HLHS vs VSD	-0.382134	0.749091	0.898127
K19973	HLHS vs VSD	-0.425296	0.749677	0.898127
K02474	HLHS vs VSD	0.382245	0.750489	0.898486
K16962	HLHS vs VSD	0.0984357	0.751405	0.899308
K09914	HLHS vs VSD	0.232069	0.751945	0.89952
K16921	HLHS vs VSD	-0.149273	0.752039	0.89952
K00074	HLHS vs VSD	0.186289	0.753301	0.89959
K00526	HLHS vs VSD	-0.306099	0.753944	0.89959
K01042	HLHS vs VSD	-0.111962	0.754155	0.89959
K01176	HLHS vs VSD	-0.10757	0.753623	0.89959
K02626	HLHS vs VSD	-0.21119	0.753846	0.89959
K03667	HLHS vs VSD	0.114907	0.753811	0.89959
K06167	HLHS vs VSD	0.299107	0.752334	0.89959
K07336	HLHS vs VSD	-0.200877	0.754115	0.89959
K09704	HLHS vs VSD	0.429967	0.753489	0.89959
K01840	HLHS vs VSD	-0.304233	0.756386	0.899664
K02381	HLHS vs VSD	-0.443587	0.756283	0.899664
K03303	HLHS vs VSD	-0.0758775	0.755865	0.899664
K05874	HLHS vs VSD	-0.139207	0.756304	0.899664
K06295	HLHS vs VSD	0.311256	0.756119	0.899664
K09011	HLHS vs VSD	-0.415392	0.755275	0.899664
K10006	HLHS vs VSD	-0.315571	0.754765	0.899664
K12137	HLHS vs VSD	0.435774	0.756504	0.899664
K18889	HLHS vs VSD	0.227904	0.75446	0.899664
K20862	HLHS vs VSD	-0.308955	0.755361	0.899664
K05352	HLHS vs VSD	-0.378411	0.757558	0.900645
K15578	HLHS vs VSD	-0.208962	0.758222	0.901162
K10027	HLHS vs VSD	-0.207341	0.75892	0.901447
K10208	HLHS vs VSD	0.134338	0.758901	0.901447
K00990	HLHS vs VSD	0.364527	0.760194	0.901749
K04764	HLHS vs VSD	-0.296252	0.760456	0.901749
K07007	HLHS vs VSD	-0.148304	0.76055	0.901749
K16012	HLHS vs VSD	-0.151522	0.760084	0.901749
K16919	HLHS vs VSD	-0.183069	0.759905	0.901749
K00284	HLHS vs VSD	-0.189038	0.761416	0.90196
K03325	HLHS vs VSD	0.261642	0.76133	0.90196
K10111	HLHS vs VSD	-0.181707	0.761009	0.90196
K10797	HLHS vs VSD	0.454103	0.761766	0.902104
K02526	HLHS vs VSD	0.108742	0.762775	0.90249
K07685	HLHS vs VSD	-0.249682	0.76301	0.90249
K13653	HLHS vs VSD	-0.32619	0.762959	0.90249
K21976	HLHS vs VSD	0.364994	0.762356	0.90249
K03078	HLHS vs VSD	-0.126128	0.763317	0.902582
K05832	HLHS vs VSD	-0.299601	0.763922	0.903026
K21563	HLHS vs VSD	-0.177566	0.764189	0.90307
K15554	HLHS vs VSD	0.312782	0.764896	0.903633
K05568	HLHS vs VSD	0.407754	0.765342	0.903797
K18866	HLHS vs VSD	0.244842	0.765493	0.903797
K00803	HLHS vs VSD	0.334129	0.766532	0.904399
K03225	HLHS vs VSD	-0.405309	0.766923	0.904399
K17733	HLHS vs VSD	0.3094	0.766761	0.904399
K22505	HLHS vs VSD	-0.424567	0.766575	0.904399
K00091	HLHS vs VSD	0.340411	0.767208	0.904464
K09020	HLHS vs VSD	0.3254	0.767938	0.904782
K18785	HLHS vs VSD	0.415222	0.769617	0.906135
K18843	HLHS vs VSD	-0.412048	0.769777	0.906135
K01541	HLHS vs VSD	0.348661	0.770185	0.906344
K09970	HLHS vs VSD	-0.277277	0.770775	0.906496
K21009	HLHS vs VSD	0.432889	0.770771	0.906496
K00009	HLHS vs VSD	-0.0951545	0.771314	0.906817
K09807	HLHS vs VSD	-0.292834	0.771509	0.906817
K03408	HLHS vs VSD	-0.373088	0.771968	0.906978
K11069	HLHS vs VSD	0.144114	0.772107	0.906978
K00885	HLHS vs VSD	-0.128774	0.772674	0.907373
K00018	HLHS vs VSD	0.276025	0.773327	0.907869
K02283	HLHS vs VSD	0.332219	0.773804	0.908158
K00805	HLHS vs VSD	-0.301773	0.774417	0.908332
K03521	HLHS vs VSD	0.413246	0.774284	0.908332
K03832	HLHS vs VSD	-0.323579	0.774645	0.908332
K17235	HLHS vs VSD	0.367015	0.775201	0.908596
K18287	HLHS vs VSD	0.0764142	0.775564	0.908596
K00966	HLHS vs VSD	0.183385	0.777275	0.910331
K00334	HLHS vs VSD	0.0981036	0.778101	0.910484
K02795	HLHS vs VSD	-0.387655	0.777956	0.910484
K03769	HLHS vs VSD	-0.318382	0.778071	0.910484
K15772	HLHS vs VSD	-0.441938	0.779143	0.911432
K07493	HLHS vs VSD	0.117996	0.779639	0.911742
K19294	HLHS vs VSD	0.382356	0.780062	0.911965
K03483	HLHS vs VSD	-0.31249	0.781308	0.91315
K00239	HLHS vs VSD	0.351435	0.782362	0.913459
K06911	HLHS vs VSD	-0.187593	0.78218	0.913459
K06989	HLHS vs VSD	0.375393	0.782501	0.913459
K10241	HLHS vs VSD	-0.153485	0.781957	0.913459
K01227	HLHS vs VSD	-0.289544	0.783069	0.913671
K08169	HLHS vs VSD	-0.349491	0.783379	0.913671
K14647	HLHS vs VSD	-0.200242	0.783331	0.913671
K02769	HLHS vs VSD	0.240367	0.784099	0.913703
K03656	HLHS vs VSD	0.2079	0.783876	0.913703
K07046	HLHS vs VSD	0.463113	0.784103	0.913703
K20382	HLHS vs VSD	-0.437289	0.785633	0.915214
K02852	HLHS vs VSD	0.309698	0.78607	0.915452
K07673	HLHS vs VSD	0.147432	0.786846	0.916085
K07309	HLHS vs VSD	0.221344	0.787302	0.916346
K03304	HLHS vs VSD	0.357937	0.787544	0.916355
K11337	HLHS vs VSD	-0.169216	0.78807	0.916664
K14090	HLHS vs VSD	-0.318351	0.788275	0.916664
K11921	HLHS vs VSD	-0.224868	0.789193	0.91746
K13954	HLHS vs VSD	0.165573	0.78992	0.918035
K03191	HLHS vs VSD	0.318695	0.790235	0.918129
K01218	HLHS vs VSD	-0.201754	0.790503	0.918169
K07688	HLHS vs VSD	0.203105	0.7911	0.918321
K18427	HLHS vs VSD	-0.439049	0.791477	0.918486
K05567	HLHS vs VSD	-0.255892	0.792354	0.919233
K01768	HLHS vs VSD	0.276326	0.793481	0.919865
K06195	HLHS vs VSD	0.114267	0.793315	0.919865
K13821	HLHS vs VSD	-0.339395	0.793599	0.919865
K01197	HLHS vs VSD	0.497504	0.794441	0.920568
K20801	HLHS vs VSD	0.279513	0.796111	0.922232
K17320	HLHS vs VSD	-0.350195	0.796607	0.922536
K18334	HLHS vs VSD	-0.501535	0.797018	0.922739
K03390	HLHS vs VSD	0.0764142	0.798348	0.92307
K07339	HLHS vs VSD	0.0764142	0.798348	0.92307
K07787	HLHS vs VSD	0.149724	0.798457	0.92307
K09116	HLHS vs VSD	-0.325672	0.798476	0.92307
K17473	HLHS vs VSD	-0.461159	0.797877	0.92307
K21977	HLHS vs VSD	-0.195098	0.799349	0.923807
K05786	HLHS vs VSD	-0.422455	0.799662	0.923897
K00336	HLHS vs VSD	-0.0560177	0.801303	0.924435
K00382	HLHS vs VSD	0.300443	0.801122	0.924435
K06987	HLHS vs VSD	0.405419	0.801265	0.924435
K17195	HLHS vs VSD	-0.172886	0.801033	0.924435
K19225	HLHS vs VSD	-0.263063	0.800498	0.924435
K05781	HLHS vs VSD	0.268793	0.801856	0.924531
K10672	HLHS vs VSD	0.206502	0.801745	0.924531
K07133	HLHS vs VSD	-0.396633	0.802179	0.924633
K01915	HLHS vs VSD	-0.0821294	0.802481	0.92471
K00626	HLHS vs VSD	0.0863822	0.803159	0.924949
K01627	HLHS vs VSD	0.123181	0.803051	0.924949
K05576	HLHS vs VSD	0.143709	0.804697	0.925543
K05937	HLHS vs VSD	-0.194578	0.804884	0.925543
K06182	HLHS vs VSD	-0.180822	0.805036	0.925543
K07485	HLHS vs VSD	-0.289568	0.805046	0.925543
K22488	HLHS vs VSD	-0.386994	0.805086	0.925543
K07351	HLHS vs VSD	-0.249796	0.805941	0.926055
K07733	HLHS vs VSD	-0.10228	0.806003	0.926055
K03972	HLHS vs VSD	-0.113215	0.806656	0.926536
K00983	HLHS vs VSD	0.364711	0.806947	0.9266
K05783	HLHS vs VSD	-0.261826	0.807497	0.92696
K00380	HLHS vs VSD	0.0855673	0.807791	0.927028
K00842	HLHS vs VSD	-0.166053	0.809532	0.927715
K03718	HLHS vs VSD	0.227282	0.809604	0.927715
K03973	HLHS vs VSD	-0.205749	0.809236	0.927715
K05910	HLHS vs VSD	-0.335981	0.809606	0.927715
K08365	HLHS vs VSD	-0.144984	0.809805	0.927715
K17313	HLHS vs VSD	-0.155343	0.808749	0.927715
K16850	HLHS vs VSD	0.310615	0.810056	0.927733
K03090	HLHS vs VSD	-0.137766	0.811143	0.928437
K00064	HLHS vs VSD	0.356431	0.811999	0.928727
K00395	HLHS vs VSD	0.266476	0.812341	0.928727
K01918	HLHS vs VSD	0.0504106	0.812162	0.928727
K05875	HLHS vs VSD	-0.107412	0.811705	0.928727
K14057	HLHS vs VSD	0.231276	0.813356	0.929366
K16078	HLHS vs VSD	-0.141108	0.814295	0.93015
K09858	HLHS vs VSD	-0.213651	0.814918	0.930592
K05306	HLHS vs VSD	0.290178	0.816741	0.932402
K11038	HLHS vs VSD	-0.174342	0.817351	0.932828
K06385	HLHS vs VSD	0.0984357	0.819592	0.934414
K06893	HLHS vs VSD	0.172761	0.819691	0.934414
K09155	HLHS vs VSD	-0.32033	0.819376	0.934414
K10209	HLHS vs VSD	-0.144764	0.819048	0.934414
K13543	HLHS vs VSD	-0.154466	0.820795	0.935131
K02493	HLHS vs VSD	-0.174286	0.821964	0.935974
K10040	HLHS vs VSD	0.225552	0.822011	0.935974
K20485	HLHS vs VSD	-0.17761	0.822581	0.936081
K07141	HLHS vs VSD	-0.214328	0.824032	0.936526
K07814	HLHS vs VSD	-0.189011	0.824163	0.936526
K07979	HLHS vs VSD	-0.231423	0.824175	0.936526
K13638	HLHS vs VSD	-0.134448	0.823251	0.936526
K19972	HLHS vs VSD	0.288142	0.8244	0.936526
K22373	HLHS vs VSD	-0.233421	0.823769	0.936526
K05834	HLHS vs VSD	-0.213773	0.826714	0.937654
K10555	HLHS vs VSD	0.171471	0.826823	0.937654
K13796	HLHS vs VSD	0.29616	0.826417	0.937654
K15125	HLHS vs VSD	-0.399586	0.826763	0.937654
K17947	HLHS vs VSD	0.287602	0.826573	0.937654
K20073	HLHS vs VSD	0.249879	0.826762	0.937654
K07011	HLHS vs VSD	0.291251	0.827344	0.937975
K07713	HLHS vs VSD	-0.163097	0.827837	0.938263
K07386	HLHS vs VSD	-0.356969	0.828944	0.939247
K02199	HLHS vs VSD	0.192923	0.830317	0.940348
K03981	HLHS vs VSD	-0.203047	0.830454	0.940348
K13668	HLHS vs VSD	0.248403	0.830632	0.940348
K04786	HLHS vs VSD	0.362672	0.831341	0.940879
K00996	HLHS vs VSD	0.216817	0.831975	0.941293
K03473	HLHS vs VSD	0.111932	0.832424	0.941293
K07659	HLHS vs VSD	-0.11931	0.832252	0.941293
K09988	HLHS vs VSD	-0.232291	0.834062	0.942873
K03930	HLHS vs VSD	0.245677	0.83488	0.943485
K07642	HLHS vs VSD	0.262068	0.8352	0.943485
K14197	HLHS vs VSD	-0.146456	0.835322	0.943485
K18346	HLHS vs VSD	-0.191647	0.836628	0.944688
K01308	HLHS vs VSD	0.176041	0.838212	0.946205
K00248	HLHS vs VSD	-0.267521	0.839634	0.946453
K01012	HLHS vs VSD	0.205088	0.8395	0.946453
K02804	HLHS vs VSD	-0.250255	0.839297	0.946453
K09768	HLHS vs VSD	0.0738592	0.839009	0.946453
K17468	HLHS vs VSD	0.248475	0.838885	0.946453
K15582	HLHS vs VSD	-0.28857	0.840082	0.946687
K09759	HLHS vs VSD	0.244031	0.840433	0.94681
K03737	HLHS vs VSD	-0.0536726	0.840708	0.946849
K17898	HLHS vs VSD	-0.292398	0.841283	0.947226
K10439	HLHS vs VSD	0.113396	0.841731	0.947459
K00196	HLHS vs VSD	-0.218236	0.842202	0.947718
K07154	HLHS vs VSD	-0.266815	0.842985	0.94815
K07657	HLHS vs VSD	0.181372	0.844303	0.949268
K01174	HLHS vs VSD	-0.244698	0.844625	0.949358
K07276	HLHS vs VSD	-0.139046	0.845673	0.949993
K13244	HLHS vs VSD	-0.225118	0.845648	0.949993
K00244	HLHS vs VSD	-0.290768	0.846596	0.950488
K01910	HLHS vs VSD	0.0854396	0.846465	0.950488
K05569	HLHS vs VSD	-0.199693	0.846884	0.95054
K17836	HLHS vs VSD	-0.207221	0.847784	0.951278
K00065	HLHS vs VSD	0.0834842	0.851204	0.951773
K00331	HLHS vs VSD	0.0786314	0.850235	0.951773
K01251	HLHS vs VSD	-0.130335	0.851178	0.951773
K01906	HLHS vs VSD	-0.21754	0.84957	0.951773
K07114	HLHS vs VSD	0.287533	0.850781	0.951773
K08640	HLHS vs VSD	0.153498	0.851611	0.951773
K10231	HLHS vs VSD	0.201641	0.849306	0.951773
K14162	HLHS vs VSD	0.23416	0.850092	0.951773
K14743	HLHS vs VSD	-0.155018	0.85119	0.951773
K15835	HLHS vs VSD	0.273358	0.850518	0.951773
K18850	HLHS vs VSD	0.178776	0.85047	0.951773
K20527	HLHS vs VSD	-0.12151	0.851513	0.951773
K22409	HLHS vs VSD	0.260036	0.851424	0.951773
K22103	HLHS vs VSD	-0.252775	0.852943	0.95299
K01026	HLHS vs VSD	-0.263571	0.853392	0.953221
K03404	HLHS vs VSD	0.229589	0.853795	0.9534
K00032	HLHS vs VSD	-0.10905	0.855428	0.954428
K02348	HLHS vs VSD	-0.236364	0.855821	0.954428
K06418	HLHS vs VSD	0.0715246	0.856171	0.954428
K06419	HLHS vs VSD	0.0715246	0.856171	0.954428
K06420	HLHS vs VSD	0.0715246	0.856171	0.954428
K01996	HLHS vs VSD	-0.0711515	0.857177	0.954468
K03306	HLHS vs VSD	0.306152	0.856523	0.954468
K03620	HLHS vs VSD	-0.113087	0.857111	0.954468
K04082	HLHS vs VSD	0.0801891	0.856729	0.954468
K03607	HLHS vs VSD	-0.16541	0.857673	0.954749
K00090	HLHS vs VSD	-0.106985	0.858306	0.954763
K03406	HLHS vs VSD	0.105371	0.858656	0.954763
K19116	HLHS vs VSD	0.0764142	0.85855	0.954763
K21744	HLHS vs VSD	0.0764142	0.85855	0.954763
K05770	HLHS vs VSD	-0.202855	0.859786	0.95532
K20882	HLHS vs VSD	0.210204	0.859419	0.95532
K00573	HLHS vs VSD	-0.0709417	0.862229	0.956007
K02053	HLHS vs VSD	0.234167	0.861709	0.956007
K03618	HLHS vs VSD	-0.242987	0.861207	0.956007
K05571	HLHS vs VSD	0.107676	0.86254	0.956007
K15923	HLHS vs VSD	0.389338	0.861361	0.956007
K16881	HLHS vs VSD	0.0875012	0.862815	0.956007
K20444	HLHS vs VSD	0.250934	0.862934	0.956007
K20490	HLHS vs VSD	0.190274	0.862932	0.956007
K21416	HLHS vs VSD	-0.143396	0.862614	0.956007
K21577	HLHS vs VSD	-0.25953	0.86081	0.956007
K01771	HLHS vs VSD	0.267453	0.863487	0.956191
K02314	HLHS vs VSD	0.247255	0.86397	0.956191
K08077	HLHS vs VSD	-0.142921	0.863918	0.956191
K11106	HLHS vs VSD	0.162998	0.864571	0.956474
K11068	HLHS vs VSD	0.19721	0.865167	0.956864
K00266	HLHS vs VSD	-0.0430224	0.865886	0.957241
K01185	HLHS vs VSD	-0.210252	0.866331	0.957241
K10190	HLHS vs VSD	-0.122114	0.866212	0.957241
K13643	HLHS vs VSD	0.0775878	0.86648	0.957241
K06155	HLHS vs VSD	-0.183863	0.867644	0.957451
K07012	HLHS vs VSD	0.261458	0.867162	0.957451
K07473	HLHS vs VSD	0.204667	0.867525	0.957451
K22293	HLHS vs VSD	0.219189	0.867618	0.957451
K00525	HLHS vs VSD	-0.183948	0.869665	0.957636
K00657	HLHS vs VSD	-0.10619	0.869218	0.957636
K01609	HLHS vs VSD	-0.157003	0.869737	0.957636
K02352	HLHS vs VSD	0.147681	0.869132	0.957636
K03500	HLHS vs VSD	0.210224	0.8709	0.957636
K07343	HLHS vs VSD	-0.149871	0.869219	0.957636
K09065	HLHS vs VSD	-0.249776	0.870136	0.957636
K09817	HLHS vs VSD	0.131809	0.870829	0.957636
K14194	HLHS vs VSD	-0.141623	0.868088	0.957636
K19100	HLHS vs VSD	-0.171483	0.871707	0.957636
K19101	HLHS vs VSD	-0.171483	0.871707	0.957636
K19215	HLHS vs VSD	-0.171483	0.871707	0.957636
K20025	HLHS vs VSD	0.159173	0.87124	0.957636
K20319	HLHS vs VSD	-0.171483	0.871707	0.957636
K20320	HLHS vs VSD	-0.171483	0.871707	0.957636
K21576	HLHS vs VSD	-0.238945	0.871496	0.957636
K01114	HLHS vs VSD	0.121389	0.873588	0.958631
K02818	HLHS vs VSD	0.127125	0.873541	0.958631
K02819	HLHS vs VSD	0.127125	0.873541	0.958631
K13020	HLHS vs VSD	0.245988	0.872927	0.958631
K00131	HLHS vs VSD	0.214138	0.874021	0.958798
K02072	HLHS vs VSD	-0.0568388	0.875144	0.958798
K05570	HLHS vs VSD	-0.15274	0.875202	0.958798
K06157	HLHS vs VSD	-0.173949	0.874508	0.958798
K08966	HLHS vs VSD	-0.1148	0.875021	0.958798
K13789	HLHS vs VSD	-0.0739494	0.874948	0.958798
K07015	HLHS vs VSD	-0.209556	0.876151	0.959571
K01271	HLHS vs VSD	-0.0624561	0.876897	0.959611
K03701	HLHS vs VSD	-0.180212	0.876852	0.959611
K06859	HLHS vs VSD	0.212062	0.876919	0.959611
K01567	HLHS vs VSD	0.151741	0.877518	0.959841
K20026	HLHS vs VSD	0.146001	0.877618	0.959841
K02426	HLHS vs VSD	-0.216959	0.8782	0.96021
K01029	HLHS vs VSD	0.182398	0.879684	0.960734
K04044	HLHS vs VSD	-0.0915701	0.879742	0.960734
K05339	HLHS vs VSD	0.2064	0.8799	0.960734
K09477	HLHS vs VSD	-0.138026	0.87893	0.960734
K10119	HLHS vs VSD	0.250826	0.879637	0.960734
K07031	HLHS vs VSD	0.145761	0.880519	0.961144
K01813	HLHS vs VSD	0.0516129	0.881529	0.961712
K08313	HLHS vs VSD	0.0767412	0.881375	0.961712
K00748	HLHS vs VSD	0.048498	0.882818	0.962537
K08968	HLHS vs VSD	-0.188598	0.883416	0.962537
K09384	HLHS vs VSD	-0.245896	0.883073	0.962537
K15976	HLHS vs VSD	-0.096903	0.88294	0.962537
K18917	HLHS vs VSD	0.127575	0.883753	0.962537
K22511	HLHS vs VSD	-0.155913	0.883648	0.962537
K07301	HLHS vs VSD	-0.0583029	0.884541	0.962549
K09994	HLHS vs VSD	0.148965	0.884743	0.962549
K00166	HLHS vs VSD	0.181958	0.88653	0.964227
K07026	HLHS vs VSD	0.113699	0.887984	0.965274
K15918	HLHS vs VSD	0.113699	0.887984	0.965274
K07709	HLHS vs VSD	-0.0984939	0.890106	0.967314
K11051	HLHS vs VSD	-0.15101	0.890669	0.967659
K07284	HLHS vs VSD	-0.0873009	0.891104	0.967864
K00523	HLHS vs VSD	-0.117201	0.892194	0.967978
K00786	HLHS vs VSD	-0.172897	0.891718	0.967978
K05368	HLHS vs VSD	-0.117201	0.892194	0.967978
K20256	HLHS vs VSD	-0.117201	0.892194	0.967978
K05338	HLHS vs VSD	-0.160227	0.892694	0.967987
K21695	HLHS vs VSD	0.063565	0.892573	0.967987
K06718	HLHS vs VSD	0.0738187	0.893029	0.968084
K02190	HLHS vs VSD	0.190244	0.894343	0.968289
K06213	HLHS vs VSD	-0.14678	0.894449	0.968289
K07172	HLHS vs VSD	0.0999309	0.894382	0.968289
K14742	HLHS vs VSD	-0.0976191	0.893968	0.968289
K03451	HLHS vs VSD	-0.182148	0.894703	0.968298
K07749	HLHS vs VSD	-0.143135	0.895166	0.968329
K08963	HLHS vs VSD	-0.12533	0.895225	0.968329
K00046	HLHS vs VSD	-0.170409	0.895563	0.968429
K13829	HLHS vs VSD	-0.156235	0.895839	0.968461
K04116	HLHS vs VSD	-0.113935	0.896473	0.968834
K06196	HLHS vs VSD	0.169064	0.896676	0.968834
K01178	HLHS vs VSD	0.151878	0.897209	0.96897
K02036	HLHS vs VSD	-0.0609649	0.897294	0.96897
K00111	HLHS vs VSD	-0.0439654	0.899464	0.969031
K00634	HLHS vs VSD	-0.178924	0.898525	0.969031
K01465	HLHS vs VSD	0.0653364	0.899992	0.969031
K06608	HLHS vs VSD	0.184645	0.898593	0.969031
K06907	HLHS vs VSD	0.164331	0.899642	0.969031
K07724	HLHS vs VSD	0.0534679	0.900061	0.969031
K10002	HLHS vs VSD	0.0568039	0.899648	0.969031
K12265	HLHS vs VSD	-0.0499737	0.899636	0.969031
K13993	HLHS vs VSD	-0.105772	0.897605	0.969031
K21636	HLHS vs VSD	0.144024	0.899998	0.969031
K02107	HLHS vs VSD	0.145026	0.900314	0.969038
K00060	HLHS vs VSD	0.0530364	0.901741	0.96941
K02016	HLHS vs VSD	0.0384205	0.903308	0.96941
K03646	HLHS vs VSD	0.179275	0.901576	0.96941
K06121	HLHS vs VSD	-0.0709681	0.90264	0.96941
K06162	HLHS vs VSD	0.0513802	0.902591	0.96941
K06221	HLHS vs VSD	-0.0561889	0.90288	0.96941
K07014	HLHS vs VSD	0.119637	0.902266	0.96941
K07052	HLHS vs VSD	0.145977	0.902934	0.96941
K07082	HLHS vs VSD	0.143784	0.902993	0.96941
K07584	HLHS vs VSD	-0.13714	0.90337	0.96941
K10670	HLHS vs VSD	0.144749	0.902297	0.96941
K00030	HLHS vs VSD	-0.126363	0.904861	0.970313
K02056	HLHS vs VSD	-0.0452979	0.905547	0.970313
K02594	HLHS vs VSD	-0.119737	0.905691	0.970313
K06972	HLHS vs VSD	0.101239	0.905392	0.970313
K13256	HLHS vs VSD	0.0622764	0.905226	0.970313
K18428	HLHS vs VSD	0.0898951	0.904856	0.970313
K00012	HLHS vs VSD	-0.0477884	0.906364	0.970525
K02590	HLHS vs VSD	-0.102818	0.906382	0.970525
K02100	HLHS vs VSD	-0.0532792	0.907882	0.971601
K05565	HLHS vs VSD	-0.119058	0.907752	0.971601
K22212	HLHS vs VSD	-0.0840229	0.909301	0.972856
K03741	HLHS vs VSD	0.0807784	0.912067	0.975019
K01008	HLHS vs VSD	0.0283947	0.912865	0.975343
K13745	HLHS vs VSD	0.113472	0.91274	0.975343
K01886	HLHS vs VSD	-0.0225584	0.913129	0.975359
K02226	HLHS vs VSD	-0.0351156	0.913543	0.975537
K05710	HLHS vs VSD	0.0564705	0.914788	0.976601
K02805	HLHS vs VSD	0.0413973	0.915422	0.976686
K18653	HLHS vs VSD	0.0598563	0.915612	0.976686
K21949	HLHS vs VSD	-0.0753621	0.915339	0.976686
K03481	HLHS vs VSD	0.131407	0.915926	0.976695
K11210	HLHS vs VSD	-0.0595569	0.916366	0.976695
K21252	HLHS vs VSD	-0.0595569	0.916366	0.976695
K01210	HLHS vs VSD	-0.17901	0.917035	0.976806
K13733	HLHS vs VSD	-0.129112	0.917027	0.976806
K20345	HLHS vs VSD	-0.0653586	0.917214	0.976806
K01905	HLHS vs VSD	-0.123272	0.918907	0.977056
K03271	HLHS vs VSD	-0.0572482	0.91832	0.977056
K06175	HLHS vs VSD	0.0495434	0.918819	0.977056
K11622	HLHS vs VSD	-0.141038	0.918821	0.977056
K20023	HLHS vs VSD	0.114481	0.91894	0.977056
K22224	HLHS vs VSD	-0.123272	0.918907	0.977056
K00041	HLHS vs VSD	-0.135764	0.920171	0.977418
K02652	HLHS vs VSD	0.141042	0.920714	0.977418
K03289	HLHS vs VSD	-0.151667	0.92077	0.977418
K03824	HLHS vs VSD	-0.0718754	0.920707	0.977418
K11537	HLHS vs VSD	-0.151667	0.92077	0.977418
K19200	HLHS vs VSD	-0.0744806	0.920673	0.977418
K01144	HLHS vs VSD	0.156752	0.922611	0.977538
K05367	HLHS vs VSD	0.159306	0.922532	0.977538
K10010	HLHS vs VSD	-0.0513595	0.921423	0.977538
K11704	HLHS vs VSD	-0.121776	0.922623	0.977538
K15313	HLHS vs VSD	-0.0778055	0.92115	0.977538
K19971	HLHS vs VSD	-0.121776	0.922623	0.977538
K22044	HLHS vs VSD	0.0649359	0.922453	0.977538
K00001	HLHS vs VSD	-0.042883	0.92353	0.977976
K00260	HLHS vs VSD	0.102125	0.923533	0.977976
K04516	HLHS vs VSD	0.143701	0.9248	0.97879
K19119	HLHS vs VSD	-0.0226068	0.924706	0.97879
K11737	HLHS vs VSD	0.0493231	0.926657	0.980492
K00652	HLHS vs VSD	0.046102	0.927904	0.980943
K01224	HLHS vs VSD	-0.0713546	0.930024	0.980943
K03182	HLHS vs VSD	0.0516991	0.930075	0.980943
K04076	HLHS vs VSD	-0.138984	0.928472	0.980943
K06948	HLHS vs VSD	0.0611556	0.927351	0.980943
K09973	HLHS vs VSD	-0.123383	0.929972	0.980943
K12944	HLHS vs VSD	0.115757	0.929798	0.980943
K13732	HLHS vs VSD	-0.119899	0.928786	0.980943
K15511	HLHS vs VSD	-0.0751128	0.928153	0.980943
K18119	HLHS vs VSD	0.0840175	0.929382	0.980943
K18234	HLHS vs VSD	-0.0859038	0.929176	0.980943
K21498	HLHS vs VSD	-0.118904	0.929789	0.980943
K17624	HLHS vs VSD	-0.163195	0.9311	0.98176
K07704	HLHS vs VSD	-0.0907201	0.931412	0.981826
K07267	HLHS vs VSD	0.118761	0.931807	0.98198
K00641	HLHS vs VSD	-0.0606156	0.932141	0.982068
K07162	HLHS vs VSD	0.0830786	0.933456	0.982664
K09816	HLHS vs VSD	0.0935857	0.933083	0.982664
K10973	HLHS vs VSD	0.0699182	0.933447	0.982664
K03319	HLHS vs VSD	-0.127383	0.933789	0.982752
K01601	HLHS vs VSD	-0.0832652	0.934699	0.982982
K03270	HLHS vs VSD	-0.0306735	0.935008	0.982982
K07317	HLHS vs VSD	0.107973	0.934755	0.982982
K16135	HLHS vs VSD	0.0510635	0.934916	0.982982
K19411	HLHS vs VSD	-0.0862999	0.935431	0.983165
K00014	HLHS vs VSD	-0.0983909	0.936778	0.983529
K01278	HLHS vs VSD	0.139615	0.936309	0.983529
K02467	HLHS vs VSD	0.0340391	0.936717	0.983529
K19339	HLHS vs VSD	0.0690162	0.936376	0.983529
K02536	HLHS vs VSD	0.0261339	0.93725	0.983666
K06041	HLHS vs VSD	-0.0339893	0.937408	0.983666
K09692	HLHS vs VSD	-0.0999679	0.938313	0.984091
K00096	HLHS vs VSD	-0.0777689	0.944057	0.984458
K00298	HLHS vs VSD	-0.0439066	0.942745	0.984458
K00335	HLHS vs VSD	-0.0259455	0.941556	0.984458
K00383	HLHS vs VSD	-0.0311683	0.943365	0.984458
K00598	HLHS vs VSD	-0.03868	0.942181	0.984458
K00602	HLHS vs VSD	0.0430225	0.943623	0.984458
K00854	HLHS vs VSD	-0.0342067	0.944147	0.984458
K01011	HLHS vs VSD	0.0417691	0.939242	0.984458
K01194	HLHS vs VSD	-0.112656	0.941256	0.984458
K01525	HLHS vs VSD	-0.0400323	0.944391	0.984458
K02099	HLHS vs VSD	0.077326	0.94307	0.984458
K02654	HLHS vs VSD	0.0945539	0.944498	0.984458
K02679	HLHS vs VSD	0.0559823	0.944547	0.984458
K02680	HLHS vs VSD	0.0574181	0.943206	0.984458
K07140	HLHS vs VSD	-0.104326	0.942706	0.984458
K07219	HLHS vs VSD	-0.0873272	0.939767	0.984458
K09004	HLHS vs VSD	-0.0707572	0.941669	0.984458
K10254	HLHS vs VSD	0.0559914	0.939572	0.984458
K16211	HLHS vs VSD	-0.0888123	0.944669	0.984458
K18888	HLHS vs VSD	-0.101901	0.940035	0.984458
K19115	HLHS vs VSD	-0.094341	0.942243	0.984458
K19133	HLHS vs VSD	0.0438757	0.942195	0.984458
K19334	HLHS vs VSD	-0.0293762	0.940262	0.984458
K19577	HLHS vs VSD	0.111859	0.940612	0.984458
K03337	HLHS vs VSD	-0.0419898	0.94506	0.984604
K02389	HLHS vs VSD	0.0707439	0.945368	0.984664
K02466	HLHS vs VSD	-0.0687359	0.94586	0.984778
K03093	HLHS vs VSD	0.0184906	0.945978	0.984778
K03589	HLHS vs VSD	-0.0718111	0.946394	0.984951
K03833	HLHS vs VSD	-0.020946	0.94786	0.985511
K04691	HLHS vs VSD	-0.0359259	0.947252	0.985511
K18148	HLHS vs VSD	0.0636194	0.947934	0.985511
K00020	HLHS vs VSD	0.0214189	0.948256	0.985585
K02054	HLHS vs VSD	0.0737218	0.949201	0.985951
K03619	HLHS vs VSD	0.0526333	0.94937	0.985951
K09900	HLHS vs VSD	0.0401811	0.949611	0.985951
K00123	HLHS vs VSD	0.0638361	0.950445	0.986296
K10551	HLHS vs VSD	-0.0346449	0.951117	0.986679
K16906	HLHS vs VSD	0.0560199	0.951315	0.986679
K16783	HLHS vs VSD	0.0677859	0.951577	0.98669
K08978	HLHS vs VSD	-0.0833155	0.951965	0.986832
K04086	HLHS vs VSD	0.0977914	0.95285	0.987384
K06877	HLHS vs VSD	-0.102968	0.952999	0.987384
K01615	HLHS vs VSD	-0.081725	0.953365	0.987503
K00533	HLHS vs VSD	0.0735874	0.957229	0.987598
K01607	HLHS vs VSD	-0.0361047	0.957476	0.987598
K01775	HLHS vs VSD	-0.0520375	0.955058	0.987598
K02472	HLHS vs VSD	-0.0349867	0.956955	0.987598
K02475	HLHS vs VSD	-0.0238194	0.957221	0.987598
K05844	HLHS vs VSD	0.0481819	0.957724	0.987598
K06158	HLHS vs VSD	-0.0482224	0.957524	0.987598
K11608	HLHS vs VSD	-0.0469615	0.955498	0.987598
K12982	HLHS vs VSD	0.0516153	0.955887	0.987598
K13694	HLHS vs VSD	0.0692403	0.956514	0.987598
K14059	HLHS vs VSD	-0.0741451	0.955643	0.987598
K16422	HLHS vs VSD	-0.059407	0.956644	0.987598
K17076	HLHS vs VSD	-0.0373397	0.956557	0.987598
K20116	HLHS vs VSD	-0.0764913	0.955811	0.987598
K20117	HLHS vs VSD	-0.0764913	0.955811	0.987598
K20118	HLHS vs VSD	-0.0764913	0.955811	0.987598
K20391	HLHS vs VSD	-0.0726507	0.953854	0.987598
K00600	HLHS vs VSD	-0.0630014	0.95916	0.987784
K01266	HLHS vs VSD	0.0792908	0.95897	0.987784
K03598	HLHS vs VSD	0.0286084	0.958983	0.987784
K05563	HLHS vs VSD	0.0184906	0.958559	0.987784
K18474	HLHS vs VSD	0.0521878	0.958868	0.987784
K22214	HLHS vs VSD	0.077265	0.959651	0.988031
K17324	HLHS vs VSD	-0.0583038	0.960102	0.988237
K00287	HLHS vs VSD	-0.0674651	0.960709	0.988345
K06878	HLHS vs VSD	-0.02738	0.960574	0.988345
K03118	HLHS vs VSD	0.0152053	0.961452	0.988561
K16045	HLHS vs VSD	-0.0435616	0.961438	0.988561
K18344	HLHS vs VSD	0.0184906	0.961674	0.988561
K01727	HLHS vs VSD	-0.0788227	0.963202	0.989456
K02069	HLHS vs VSD	-0.0561043	0.963794	0.989456
K03617	HLHS vs VSD	-0.0402438	0.964425	0.989456
K04752	HLHS vs VSD	-0.0182798	0.964317	0.989456
K05845	HLHS vs VSD	0.0587591	0.965212	0.989456
K07088	HLHS vs VSD	0.0480204	0.964846	0.989456
K09471	HLHS vs VSD	0.0654171	0.965311	0.989456
K10015	HLHS vs VSD	0.0436311	0.965251	0.989456
K10972	HLHS vs VSD	-0.0405118	0.963408	0.989456
K11105	HLHS vs VSD	0.0146439	0.963761	0.989456
K12112	HLHS vs VSD	-0.0254095	0.964039	0.989456
K05540	HLHS vs VSD	-0.0426128	0.966533	0.990184
K07243	HLHS vs VSD	0.0396849	0.966679	0.990184
K19168	HLHS vs VSD	0.0294998	0.966776	0.990184
K01095	HLHS vs VSD	0.0335109	0.96737	0.99052
K22431	HLHS vs VSD	0.0356971	0.967608	0.99052
K01817	HLHS vs VSD	-0.0388383	0.967881	0.990542
K00252	HLHS vs VSD	-0.0298416	0.969159	0.990819
K01782	HLHS vs VSD	-0.03566	0.969144	0.990819
K08641	HLHS vs VSD	0.0531842	0.968872	0.990819
K22297	HLHS vs VSD	-0.0333391	0.968816	0.990819
K00645	HLHS vs VSD	0.0360809	0.973462	0.990826
K00879	HLHS vs VSD	0.0151068	0.973355	0.990826
K01277	HLHS vs VSD	-0.0346491	0.973335	0.990826
K01501	HLHS vs VSD	-0.0215321	0.972221	0.990826
K01759	HLHS vs VSD	0.0377411	0.972213	0.990826
K01895	HLHS vs VSD	-0.0102007	0.971168	0.990826
K02549	HLHS vs VSD	-0.0129446	0.970361	0.990826
K03752	HLHS vs VSD	-0.0303714	0.973398	0.990826
K06990	HLHS vs VSD	-0.0251241	0.970037	0.990826
K07099	HLHS vs VSD	-0.04393	0.970881	0.990826
K07112	HLHS vs VSD	-0.0431675	0.972732	0.990826
K09141	HLHS vs VSD	-0.0251241	0.970037	0.990826
K10227	HLHS vs VSD	-0.0617822	0.971305	0.990826
K10960	HLHS vs VSD	0.0431695	0.97236	0.990826
K12687	HLHS vs VSD	-0.0624699	0.972034	0.990826
K13010	HLHS vs VSD	0.0494024	0.973699	0.990826
K17103	HLHS vs VSD	0.0306183	0.972986	0.990826
K17722	HLHS vs VSD	0.0348658	0.970712	0.990826
K00040	HLHS vs VSD	-0.0132889	0.976433	0.991099
K00180	HLHS vs VSD	0.0201771	0.9793	0.991099
K01474	HLHS vs VSD	0.0231801	0.978291	0.991099
K02218	HLHS vs VSD	-0.0294529	0.978599	0.991099
K03296	HLHS vs VSD	-0.0522622	0.976683	0.991099
K03721	HLHS vs VSD	-0.0314907	0.97843	0.991099
K05342	HLHS vs VSD	-0.0453311	0.974814	0.991099
K05516	HLHS vs VSD	-0.0361311	0.97521	0.991099
K05922	HLHS vs VSD	0.0278539	0.975586	0.991099
K07516	HLHS vs VSD	-0.0271783	0.979393	0.991099
K07535	HLHS vs VSD	0.0174232	0.977697	0.991099
K08068	HLHS vs VSD	0.0169504	0.979157	0.991099
K08959	HLHS vs VSD	-0.0294529	0.978599	0.991099
K10039	HLHS vs VSD	-0.0303529	0.978769	0.991099
K11041	HLHS vs VSD	0.0242411	0.974542	0.991099
K15515	HLHS vs VSD	0.0327849	0.978301	0.991099
K16917	HLHS vs VSD	0.0279398	0.97951	0.991099
K17074	HLHS vs VSD	0.0326451	0.976647	0.991099
K19049	HLHS vs VSD	-0.0314266	0.978477	0.991099
K21449	HLHS vs VSD	-0.0299656	0.979097	0.991099
K03776	HLHS vs VSD	0.0290666	0.980618	0.991749
K08307	HLHS vs VSD	0.0352047	0.980909	0.991749
K18589	HLHS vs VSD	0.0209971	0.980674	0.991749
K01620	HLHS vs VSD	-0.0218408	0.981708	0.992078
K03615	HLHS vs VSD	0.0309269	0.981946	0.992078
K10762	HLHS vs VSD	-0.0209031	0.98199	0.992078
K20533	HLHS vs VSD	0.0153969	0.982295	0.99213
K07679	HLHS vs VSD	0.0336675	0.982984	0.992571
K00243	HLHS vs VSD	-0.0175714	0.984777	0.992623
K06872	HLHS vs VSD	-0.0204145	0.984503	0.992623
K08688	HLHS vs VSD	-0.018293	0.983811	0.992623
K12287	HLHS vs VSD	-0.0287508	0.984664	0.992623
K13012	HLHS vs VSD	-0.0253321	0.983348	0.992623
K18197	HLHS vs VSD	0.0212646	0.984801	0.992623
K21023	HLHS vs VSD	0.019456	0.984368	0.992623
K07258	HLHS vs VSD	0.00418353	0.985551	0.992748
K09693	HLHS vs VSD	0.0175007	0.985511	0.992748
K15460	HLHS vs VSD	0.00438838	0.985723	0.992748
K22130	HLHS vs VSD	-0.00809348	0.985957	0.992748
K22317	HLHS vs VSD	-0.0148694	0.986187	0.992748
K03498	HLHS vs VSD	-0.0279491	0.986566	0.992875
K07307	HLHS vs VSD	-0.00617882	0.987448	0.993001
K09891	HLHS vs VSD	-0.0135589	0.987035	0.993001
K11924	HLHS vs VSD	0.00853568	0.987335	0.993001
K11264	HLHS vs VSD	0.021777	0.988438	0.993416
K16960	HLHS vs VSD	0.0182209	0.988712	0.993416
K21400	HLHS vs VSD	-0.0169216	0.989123	0.993416
K03392	HLHS vs VSD	-0.012836	0.990689	0.994228
K16554	HLHS vs VSD	0.0116782	0.990384	0.994228
K16905	HLHS vs VSD	-0.010711	0.990502	0.994228
K00681	HLHS vs VSD	-0.00476464	0.991671	0.994686
K00946	HLHS vs VSD	-0.00289565	0.991904	0.994686
K04757	HLHS vs VSD	-0.0119607	0.991834	0.994686
K07643	HLHS vs VSD	0.00352097	0.993745	0.9957
K07645	HLHS vs VSD	0.00352097	0.993745	0.9957
K21558	HLHS vs VSD	-0.00935331	0.993928	0.9957
K19285	HLHS vs VSD	0.00811055	0.995812	0.99708
K02417	HLHS vs VSD	-0.00279577	0.997015	0.997916
K03305	HLHS vs VSD	-0.00162287	0.997155	0.997916
K02055	HLHS vs VSD	0.00313246	0.99793	0.998438
K06039	HLHS vs VSD	0.000833593	0.999174	0.999428
K07057	HLHS vs VSD	0.000206979	0.999722	0.999722
K00005	Other vs VSD	5.65578	0	0	Significant
K00007	Other vs VSD	4.95815	0	0	Significant
K00013	Other vs VSD	-0.440534	0	0	Significant
K00014	Other vs VSD	-1.50379	0	0	Significant
K00019	Other vs VSD	1.3389	0	0	Significant
K00030	Other vs VSD	5.22004	0	0	Significant
K00073	Other vs VSD	-3.57784	0	0	Significant
K00076	Other vs VSD	-3.43535	0	0	Significant
K00086	Other vs VSD	1.501	0	0	Significant
K00087	Other vs VSD	-0.579723	0	0	Significant
K00094	Other vs VSD	-2.7428	0	0	Significant
K00116	Other vs VSD	0.835768	0	0	Significant
K00166	Other vs VSD	-1.10352	0	0	Significant
K00167	Other vs VSD	-0.467995	0	0	Significant
K00179	Other vs VSD	-1.01472	0	0	Significant
K00180	Other vs VSD	4.53802	0	0	Significant
K00210	Other vs VSD	-1.21989	0	0	Significant
K00226	Other vs VSD	-5.94933	0	0	Significant
K00241	Other vs VSD	-1.1678	0	0	Significant
K00260	Other vs VSD	1.07462	0	0	Significant
K00276	Other vs VSD	5.16271	0	0	Significant
K00287	Other vs VSD	1.65096	0	0	Significant
K00288	Other vs VSD	-1.11811	0	0	Significant
K00294	Other vs VSD	1.59369	0	0	Significant
K00298	Other vs VSD	6.31727	0	0	Significant
K00299	Other vs VSD	-1.58267	0	0	Significant
K00344	Other vs VSD	-2.05306	0	0	Significant
K00368	Other vs VSD	-1.6042	0	0	Significant
K00382	Other vs VSD	0.899461	0	0	Significant
K00394	Other vs VSD	0.0322398	0	0	Significant
K00395	Other vs VSD	0.360238	0	0	Significant
K00455	Other vs VSD	3.83534	0	0	Significant
K00467	Other vs VSD	-2.54745	0	0	Significant
K00480	Other vs VSD	3.87264	0	0	Significant
K00481	Other vs VSD	5.20414	0	0	Significant
K00508	Other vs VSD	-2.20111	0	0	Significant
K00527	Other vs VSD	-1.04953	0	0	Significant
K00532	Other vs VSD	-0.905944	0	0	Significant
K00556	Other vs VSD	-2.25184	0	0	Significant
K00613	Other vs VSD	1.37035	0	0	Significant
K00633	Other vs VSD	0.588565	0	0	Significant
K00634	Other vs VSD	0.0246295	0	0	Significant
K00639	Other vs VSD	-0.877507	0	0	Significant
K00645	Other vs VSD	-1.24299	0	0	Significant
K00675	Other vs VSD	-2.20201	0	0	Significant
K00691	Other vs VSD	-2.49293	0	0	Significant
K00697	Other vs VSD	-2.23639	0	0	Significant
K00712	Other vs VSD	-0.0948575	0	0	Significant
K00721	Other vs VSD	-0.343735	0	0	Significant
K00760	Other vs VSD	-5.29618	0	0	Significant
K00767	Other vs VSD	-5.38345	0	0	Significant
K00786	Other vs VSD	-0.380055	0	0	Significant
K00805	Other vs VSD	-1.89904	0	0	Significant
K00812	Other vs VSD	-1.41941	0	0	Significant
K00819	Other vs VSD	-1.84329	0	0	Significant
K00830	Other vs VSD	-0.612966	0	0	Significant
K00832	Other vs VSD	4.85391	0	0	Significant
K00839	Other vs VSD	0.209598	0	0	Significant
K00858	Other vs VSD	-1.01878	0	0	Significant
K00862	Other vs VSD	4.31203	0	0	Significant
K00875	Other vs VSD	5.88652	0	0	Significant
K00886	Other vs VSD	-5.81487	0	0	Significant
K00895	Other vs VSD	-0.929317	0	0	Significant
K01023	Other vs VSD	-1.53769	0	0	Significant
K01028	Other vs VSD	1.6474	0	0	Significant
K01057	Other vs VSD	-4.99659	0	0	Significant
K01067	Other vs VSD	1.16147	0	0	Significant
K01089	Other vs VSD	-5.49288	0	0	Significant
K01093	Other vs VSD	5.54294	0	0	Significant
K01096	Other vs VSD	0.929857	0	0	Significant
K01101	Other vs VSD	3.45448	0	0	Significant
K01133	Other vs VSD	1.81918	0	0	Significant
K01138	Other vs VSD	-1.94018	0	0	Significant
K01139	Other vs VSD	-2.90529	0	0	Significant
K01154	Other vs VSD	6.07681	0	0	Significant
K01163	Other vs VSD	0.300214	0	0	Significant
K01181	Other vs VSD	0.517017	0	0	Significant
K01183	Other vs VSD	0.205837	0	0	Significant
K01200	Other vs VSD	-5.37224	0	0	Significant
K01210	Other vs VSD	-2.86026	0	0	Significant
K01236	Other vs VSD	0.1845	0	0	Significant
K01250	Other vs VSD	-3.02476	0	0	Significant
K01266	Other vs VSD	4.5375	0	0	Significant
K01273	Other vs VSD	0.571401	0	0	Significant
K01284	Other vs VSD	-3.50172	0	0	Significant
K01308	Other vs VSD	5.65964	0	0	Significant
K01338	Other vs VSD	1.42159	0	0	Significant
K01361	Other vs VSD	0.730896	0	0	Significant
K01431	Other vs VSD	0.776037	0	0	Significant
K01449	Other vs VSD	4.65931	0	0	Significant
K01461	Other vs VSD	5.04246	0	0	Significant
K01463	Other vs VSD	-1.32873	0	0	Significant
K01464	Other vs VSD	-6.69221	0	0	Significant
K01474	Other vs VSD	5.54995	0	0	Significant
K01479	Other vs VSD	-1.59864	0	0	Significant
K01482	Other vs VSD	4.2458	0	0	Significant
K01484	Other vs VSD	-1.9325	0	0	Significant
K01539	Other vs VSD	-2.77481	0	0	Significant
K01560	Other vs VSD	-3.65606	0	0	Significant
K01577	Other vs VSD	-3.28502	0	0	Significant
K01601	Other vs VSD	0.0393929	0	0	Significant
K01611	Other vs VSD	-3.03433	0	0	Significant
K01640	Other vs VSD	6.03556	0	0	Significant
K01644	Other vs VSD	5.76853	0	0	Significant
K01657	Other vs VSD	-3.66282	0	0	Significant
K01659	Other vs VSD	-3.20702	0	0	Significant
K01665	Other vs VSD	-3.66282	0	0	Significant
K01699	Other vs VSD	-0.543849	0	0	Significant
K01707	Other vs VSD	0.60858	0	0	Significant
K01727	Other vs VSD	-0.261464	0	0	Significant
K01739	Other vs VSD	-0.063896	0	0	Significant
K01760	Other vs VSD	-4.5154	0	0	Significant
K01768	Other vs VSD	-1.72926	0	0	Significant
K01771	Other vs VSD	0.737156	0	0	Significant
K01776	Other vs VSD	-0.600651	0	0	Significant
K01792	Other vs VSD	-0.768448	0	0	Significant
K01840	Other vs VSD	-1.4443	0	0	Significant
K01849	Other vs VSD	-1.15944	0	0	Significant
K01856	Other vs VSD	-1.69212	0	0	Significant
K01857	Other vs VSD	4.48953	0	0	Significant
K01906	Other vs VSD	-0.904534	0	0	Significant
K01908	Other vs VSD	-3.5704	0	0	Significant
K01932	Other vs VSD	4.966	0	0	Significant
K01956	Other vs VSD	2.49645	0	0	Significant
K01975	Other vs VSD	0.68794	0	0	Significant
K02001	Other vs VSD	-3.31563	0	0	Significant
K02002	Other vs VSD	-0.568715	0	0	Significant
K02052	Other vs VSD	-4.4834	0	0	Significant
K02053	Other vs VSD	0.790585	0	0	Significant
K02054	Other vs VSD	-0.873924	0	0	Significant
K02065	Other vs VSD	5.63836	0	0	Significant
K02068	Other vs VSD	-0.26465	0	0	Significant
K02069	Other vs VSD	0.392984	0	0	Significant
K02075	Other vs VSD	-4.26452	0	0	Significant
K02076	Other vs VSD	-2.74271	0	0	Significant
K02168	Other vs VSD	3.80897	0	0	Significant
K02172	Other vs VSD	0.569707	0	0	Significant
K02190	Other vs VSD	0.277888	0	0	Significant
K02205	Other vs VSD	3.76383	0	0	Significant
K02217	Other vs VSD	-2.3821	0	0	Significant
K02255	Other vs VSD	-2.40056	0	0	Significant
K02314	Other vs VSD	1.15432	0	0	Significant
K02337	Other vs VSD	0.405251	0	0	Significant
K02341	Other vs VSD	-3.2585	0	0	Significant
K02343	Other vs VSD	-3.18498	0	0	Significant
K02406	Other vs VSD	0.537878	0	0	Significant
K02414	Other vs VSD	4.91306	0	0	Significant
K02445	Other vs VSD	-2.22855	0	0	Significant
K02468	Other vs VSD	4.55944	0	0	Significant
K02484	Other vs VSD	-2.08075	0	0	Significant
K02487	Other vs VSD	-1.05599	0	0	Significant
K02495	Other vs VSD	-2.94777	0	0	Significant
K02508	Other vs VSD	4.06992	0	0	Significant
K02509	Other vs VSD	3.56168	0	0	Significant
K02511	Other vs VSD	4.33755	0	0	Significant
K02525	Other vs VSD	5.18588	0	0	Significant
K02528	Other vs VSD	-0.753085	0	0	Significant
K02562	Other vs VSD	4.63478	0	0	Significant
K02565	Other vs VSD	-2.64853	0	0	Significant
K02566	Other vs VSD	3.45448	0	0	Significant
K02594	Other vs VSD	3.37868	0	0	Significant
K02609	Other vs VSD	4.35484	0	0	Significant
K02610	Other vs VSD	3.32919	0	0	Significant
K02613	Other vs VSD	4.0578	0	0	Significant
K02624	Other vs VSD	5.26401	0	0	Significant
K02654	Other vs VSD	-0.401173	0	0	Significant
K02749	Other vs VSD	0.957234	0	0	Significant
K02750	Other vs VSD	0.957234	0	0	Significant
K02752	Other vs VSD	4.22382	0	0	Significant
K02753	Other vs VSD	4.22382	0	0	Significant
K02775	Other vs VSD	-2.89665	0	0	Significant
K02784	Other vs VSD	3.44435	0	0	Significant
K02790	Other vs VSD	-1.0474	0	0	Significant
K02791	Other vs VSD	-1.0474	0	0	Significant
K02793	Other vs VSD	-0.480994	0	0	Significant
K02803	Other vs VSD	-0.0236235	0	0	Significant
K02804	Other vs VSD	-0.899654	0	0	Significant
K02812	Other vs VSD	4.3703	0	0	Significant
K02818	Other vs VSD	-2.00282	0	0	Significant
K02819	Other vs VSD	-2.00282	0	0	Significant
K02823	Other vs VSD	-1.42915	0	0	Significant
K02838	Other vs VSD	0.629435	0	0	Significant
K02849	Other vs VSD	-1.45501	0	0	Significant
K02859	Other vs VSD	-0.845716	0	0	Significant
K02887	Other vs VSD	-1.1371	0	0	Significant
K02972	Other vs VSD	-0.589599	0	0	Significant
K03072	Other vs VSD	-0.732108	0	0	Significant
K03075	Other vs VSD	-0.556299	0	0	Significant
K03147	Other vs VSD	2.28787	0	0	Significant
K03184	Other vs VSD	-2.93611	0	0	Significant
K03189	Other vs VSD	1.41715	0	0	Significant
K03207	Other vs VSD	-2.07309	0	0	Significant
K03215	Other vs VSD	-1.69006	0	0	Significant
K03226	Other vs VSD	1.00607	0	0	Significant
K03272	Other vs VSD	-0.292519	0	0	Significant
K03276	Other vs VSD	-1.16838	0	0	Significant
K03279	Other vs VSD	-1.16838	0	0	Significant
K03289	Other vs VSD	-1.59448	0	0	Significant
K03298	Other vs VSD	-1.1209	0	0	Significant
K03304	Other vs VSD	-0.0993091	0	0	Significant
K03309	Other vs VSD	6.07958	0	0	Significant
K03332	Other vs VSD	5.41033	0	0	Significant
K03339	Other vs VSD	-1.80772	0	0	Significant
K03342	Other vs VSD	-3.66282	0	0	Significant
K03388	Other vs VSD	4.80734	0	0	Significant
K03389	Other vs VSD	5.17512	0	0	Significant
K03435	Other vs VSD	5.34038	0	0	Significant
K03444	Other vs VSD	-1.96614	0	0	Significant
K03445	Other vs VSD	-2.20755	0	0	Significant
K03478	Other vs VSD	0.172717	0	0	Significant
K03491	Other vs VSD	-1.48378	0	0	Significant
K03492	Other vs VSD	4.64301	0	0	Significant
K03521	Other vs VSD	3.20433	0	0	Significant
K03546	Other vs VSD	0.417452	0	0	Significant
K03586	Other vs VSD	-3.06197	0	0	Significant
K03592	Other vs VSD	5.01977	0	0	Significant
K03594	Other vs VSD	0.882504	0	0	Significant
K03605	Other vs VSD	-2.46248	0	0	Significant
K03611	Other vs VSD	-1.19211	0	0	Significant
K03615	Other vs VSD	1.53465	0	0	Significant
K03619	Other vs VSD	-2.42423	0	0	Significant
K03666	Other vs VSD	0.514653	0	0	Significant
K03671	Other vs VSD	1.16571	0	0	Significant
K03693	Other vs VSD	-0.867742	0	0	Significant
K03727	Other vs VSD	-3.31319	0	0	Significant
K03744	Other vs VSD	-2.96613	0	0	Significant
K03756	Other vs VSD	-3.60285	0	0	Significant
K03776	Other vs VSD	1.50568	0	0	Significant
K03782	Other vs VSD	-3.35946	0	0	Significant
K03809	Other vs VSD	-1.98539	0	0	Significant
K03810	Other vs VSD	-2.08154	0	0	Significant
K03829	Other vs VSD	1.86535	0	0	Significant
K03831	Other vs VSD	0.944574	0	0	Significant
K03832	Other vs VSD	0.323534	0	0	Significant
K03841	Other vs VSD	2.10729	0	0	Significant
K03851	Other vs VSD	2.33902	0	0	Significant
K03896	Other vs VSD	-2.24035	0	0	Significant
K03897	Other vs VSD	-2.05983	0	0	Significant
K03923	Other vs VSD	-2.85912	0	0	Significant
K03973	Other vs VSD	3.61887	0	0	Significant
K03975	Other vs VSD	-0.227174	0	0	Significant
K03977	Other vs VSD	-1.25003	0	0	Significant
K04013	Other vs VSD	-1.89802	0	0	Significant
K04021	Other vs VSD	4.58474	0	0	Significant
K04028	Other vs VSD	-0.712022	0	0	Significant
K04037	Other vs VSD	3.76211	0	0	Significant
K04061	Other vs VSD	1.28824	0	0	Significant
K04072	Other vs VSD	3.63016	0	0	Significant
K04076	Other vs VSD	-2.78346	0	0	Significant
K04086	Other vs VSD	-0.528876	0	0	Significant
K04099	Other vs VSD	0.0641398	0	0	Significant
K04652	Other vs VSD	1.41715	0	0	Significant
K04751	Other vs VSD	3.53577	0	0	Significant
K04754	Other vs VSD	-2.58495	0	0	Significant
K04772	Other vs VSD	4.8799	0	0	Significant
K04784	Other vs VSD	-0.127213	0	0	Significant
K04786	Other vs VSD	-2.24299	0	0	Significant
K04844	Other vs VSD	3.34784	0	0	Significant
K05297	Other vs VSD	4.23553	0	0	Significant
K05338	Other vs VSD	-0.276009	0	0	Significant
K05339	Other vs VSD	1.6274	0	0	Significant
K05351	Other vs VSD	-1.54624	0	0	Significant
K05363	Other vs VSD	0.691601	0	0	Significant
K05367	Other vs VSD	0.648037	0	0	Significant
K05521	Other vs VSD	-1.10175	0	0	Significant
K05522	Other vs VSD	-1.82495	0	0	Significant
K05524	Other vs VSD	-0.35307	0	0	Significant
K05539	Other vs VSD	3.80262	0	0	Significant
K05541	Other vs VSD	6.22296	0	0	Significant
K05570	Other vs VSD	-0.656896	0	0	Significant
K05576	Other vs VSD	-1.05799	0	0	Significant
K05591	Other vs VSD	-2.47761	0	0	Significant
K05597	Other vs VSD	-2.6146	0	0	Significant
K05712	Other vs VSD	5.20414	0	0	Significant
K05713	Other vs VSD	0.0641398	0	0	Significant
K05714	Other vs VSD	0.750639	0	0	Significant
K05781	Other vs VSD	1.40327	0	0	Significant
K05786	Other vs VSD	-2.60118	0	0	Significant
K05787	Other vs VSD	-1.75546	0	0	Significant
K05818	Other vs VSD	0.107961	0	0	Significant
K05819	Other vs VSD	-0.0331781	0	0	Significant
K05838	Other vs VSD	1.74043	0	0	Significant
K05847	Other vs VSD	4.60119	0	0	Significant
K05878	Other vs VSD	5.16671	0	0	Significant
K05882	Other vs VSD	-1.01129	0	0	Significant
K05887	Other vs VSD	-1.76587	0	0	Significant
K05939	Other vs VSD	3.34098	0	0	Significant
K05952	Other vs VSD	3.47415	0	0	Significant
K05979	Other vs VSD	-2.25212	0	0	Significant
K05988	Other vs VSD	0.735488	0	0	Significant
K06044	Other vs VSD	0.873299	0	0	Significant
K06048	Other vs VSD	-6.15659	0	0	Significant
K06076	Other vs VSD	-1.34801	0	0	Significant
K06120	Other vs VSD	-0.14149	0	0	Significant
K06131	Other vs VSD	-1.10694	0	0	Significant
K06142	Other vs VSD	-0.502135	0	0	Significant
K06145	Other vs VSD	0.77423	0	0	Significant
K06146	Other vs VSD	-1.95116	0	0	Significant
K06173	Other vs VSD	-3.09305	0	0	Significant
K06179	Other vs VSD	-0.55507	0	0	Significant
K06180	Other vs VSD	1.79969	0	0	Significant
K06192	Other vs VSD	-2.2585	0	0	Significant
K06207	Other vs VSD	-2.2759	0	0	Significant
K06213	Other vs VSD	5.11299	0	0	Significant
K06216	Other vs VSD	-1.08804	0	0	Significant
K06236	Other vs VSD	-1.72077	0	0	Significant
K06282	Other vs VSD	0.510265	0	0	Significant
K06297	Other vs VSD	-1.14172	0	0	Significant
K06334	Other vs VSD	5.60116	0	0	Significant
K06383	Other vs VSD	1.18755	0	0	Significant
K06407	Other vs VSD	2.27565	0	0	Significant
K06447	Other vs VSD	-2.01336	0	0	Significant
K06596	Other vs VSD	-1.05599	0	0	Significant
K06607	Other vs VSD	-3.12457	0	0	Significant
K06610	Other vs VSD	-0.7797	0	0	Significant
K06857	Other vs VSD	3.78468	0	0	Significant
K06871	Other vs VSD	7.2409	0	0	Significant
K06893	Other vs VSD	5.02014	0	0	Significant
K06902	Other vs VSD	-2.42476	0	0	Significant
K06918	Other vs VSD	-2.30674	0	0	Significant
K06919	Other vs VSD	-2.21825	0	0	Significant
K06971	Other vs VSD	2.0049	0	0	Significant
K06977	Other vs VSD	-2.05611	0	0	Significant
K06987	Other vs VSD	-2.19216	0	0	Significant
K06990	Other vs VSD	4.7217	0	0	Significant
K06999	Other vs VSD	-5.80106	0	0	Significant
K07015	Other vs VSD	0.320039	0	0	Significant
K07017	Other vs VSD	1.89081	0	0	Significant
K07027	Other vs VSD	0.802516	0	0	Significant
K07029	Other vs VSD	-0.606007	0	0	Significant
K07031	Other vs VSD	5.61294	0	0	Significant
K07037	Other vs VSD	-2.70945	0	0	Significant
K07038	Other vs VSD	-2.56337	0	0	Significant
K07046	Other vs VSD	-0.531053	0	0	Significant
K07061	Other vs VSD	-1.35392	0	0	Significant
K07078	Other vs VSD	0.49094	0	0	Significant
K07119	Other vs VSD	1.12588	0	0	Significant
K07140	Other vs VSD	-2.35513	0	0	Significant
K07165	Other vs VSD	5.56901	0	0	Significant
K07213	Other vs VSD	3.38268	0	0	Significant
K07214	Other vs VSD	-4.12032	0	0	Significant
K07219	Other vs VSD	1.83624	0	0	Significant
K07221	Other vs VSD	-2.20607	0	0	Significant
K07230	Other vs VSD	-2.85846	0	0	Significant
K07261	Other vs VSD	-2.87428	0	0	Significant
K07268	Other vs VSD	1.25251	0	0	Significant
K07269	Other vs VSD	1.83425	0	0	Significant
K07272	Other vs VSD	1.74491	0	0	Significant
K07273	Other vs VSD	4.09712	0	0	Significant
K07274	Other vs VSD	2.09207	0	0	Significant
K07277	Other vs VSD	-3.09406	0	0	Significant
K07279	Other vs VSD	-3.59415	0	0	Significant
K07304	Other vs VSD	1.63289	0	0	Significant
K07308	Other vs VSD	-1.50388	0	0	Significant
K07314	Other vs VSD	-4.98588	0	0	Significant
K07318	Other vs VSD	7.14729	0	0	Significant
K07326	Other vs VSD	0.925425	0	0	Significant
K07334	Other vs VSD	-1.63861	0	0	Significant
K07341	Other vs VSD	0.549766	0	0	Significant
K07345	Other vs VSD	-0.367032	0	0	Significant
K07347	Other vs VSD	-0.174433	0	0	Significant
K07348	Other vs VSD	4.35696	0	0	Significant
K07357	Other vs VSD	-5.22392	0	0	Significant
K07452	Other vs VSD	-1.68913	0	0	Significant
K07457	Other vs VSD	-3.81931	0	0	Significant
K07459	Other vs VSD	-1.32811	0	0	Significant
K07571	Other vs VSD	3.75542	0	0	Significant
K07637	Other vs VSD	-2.64147	0	0	Significant
K07649	Other vs VSD	-1.79119	0	0	Significant
K07653	Other vs VSD	-1.79119	0	0	Significant
K07658	Other vs VSD	-1.12907	0	0	Significant
K07660	Other vs VSD	-1.56431	0	0	Significant
K07666	Other vs VSD	0.392905	0	0	Significant
K07668	Other vs VSD	3.75731	0	0	Significant
K07675	Other vs VSD	3.83524	0	0	Significant
K07679	Other vs VSD	-2.16134	0	0	Significant
K07690	Other vs VSD	-1.40156	0	0	Significant
K07706	Other vs VSD	1.66586	0	0	Significant
K07707	Other vs VSD	-0.271721	0	0	Significant
K07709	Other vs VSD	-3.09118	0	0	Significant
K07712	Other vs VSD	3.44319	0	0	Significant
K07713	Other vs VSD	-3.40872	0	0	Significant
K07714	Other vs VSD	-0.435579	0	0	Significant
K07749	Other vs VSD	-3.25966	0	0	Significant
K07768	Other vs VSD	-6.22194	0	0	Significant
K07772	Other vs VSD	-1.89222	0	0	Significant
K07787	Other vs VSD	-3.30625	0	0	Significant
K07796	Other vs VSD	-2.44932	0	0	Significant
K07798	Other vs VSD	-2.6769	0	0	Significant
K07810	Other vs VSD	-2.45855	0	0	Significant
K08139	Other vs VSD	-1.94524	0	0	Significant
K08156	Other vs VSD	-0.250111	0	0	Significant
K08159	Other vs VSD	-2.20755	0	0	Significant
K08191	Other vs VSD	4.03823	0	0	Significant
K08217	Other vs VSD	-3.08557	0	0	Significant
K08218	Other vs VSD	-1.99845	0	0	Significant
K08223	Other vs VSD	-0.0728949	0	0	Significant
K08258	Other vs VSD	-1.51586	0	0	Significant
K08289	Other vs VSD	-5.38746	0	0	Significant
K08295	Other vs VSD	0.843194	0	0	Significant
K08300	Other vs VSD	-2.75891	0	0	Significant
K08305	Other vs VSD	1.09769	0	0	Significant
K08309	Other vs VSD	-2.04419	0	0	Significant
K08353	Other vs VSD	0.193547	0	0	Significant
K08369	Other vs VSD	1.86794	0	0	Significant
K08475	Other vs VSD	0.0556105	0	0	Significant
K08476	Other vs VSD	0.0742318	0	0	Significant
K08679	Other vs VSD	-2.04055	0	0	Significant
K08688	Other vs VSD	5.91206	0	0	Significant
K08721	Other vs VSD	-2.44932	0	0	Significant
K08969	Other vs VSD	-0.821077	0	0	Significant
K08978	Other vs VSD	-2.25939	0	0	Significant
K08994	Other vs VSD	-2.1658	0	0	Significant
K09017	Other vs VSD	-1.72609	0	0	Significant
K09020	Other vs VSD	-1.82418	0	0	Significant
K09065	Other vs VSD	0.735262	0	0	Significant
K09121	Other vs VSD	-0.632385	0	0	Significant
K09138	Other vs VSD	-0.463304	0	0	Significant
K09141	Other vs VSD	4.7217	0	0	Significant
K09155	Other vs VSD	-0.637844	0	0	Significant
K09181	Other vs VSD	1.21254	0	0	Significant
K09470	Other vs VSD	1.22653	0	0	Significant
K09471	Other vs VSD	1.01766	0	0	Significant
K09473	Other vs VSD	1.06608	0	0	Significant
K09477	Other vs VSD	-2.49154	0	0	Significant
K09729	Other vs VSD	-2.60102	0	0	Significant
K09740	Other vs VSD	3.51445	0	0	Significant
K09749	Other vs VSD	-2.61876	0	0	Significant
K09769	Other vs VSD	3.97887	0	0	Significant
K09773	Other vs VSD	-2.08276	0	0	Significant
K09774	Other vs VSD	-2.41596	0	0	Significant
K09780	Other vs VSD	-1.35662	0	0	Significant
K09789	Other vs VSD	0.867462	0	0	Significant
K09800	Other vs VSD	2.25495	0	0	Significant
K09803	Other vs VSD	0.322442	0	0	Significant
K09807	Other vs VSD	-1.92278	0	0	Significant
K09812	Other vs VSD	-2.48313	0	0	Significant
K09858	Other vs VSD	2.43327	0	0	Significant
K09912	Other vs VSD	0.502724	0	0	Significant
K09935	Other vs VSD	-0.341654	0	0	Significant
K09936	Other vs VSD	0.0823399	0	0	Significant
K09949	Other vs VSD	-2.02488	0	0	Significant
K09968	Other vs VSD	0.941537	0	0	Significant
K09969	Other vs VSD	0.320643	0	0	Significant
K09971	Other vs VSD	0.377863	0	0	Significant
K09972	Other vs VSD	-2.80415	0	0	Significant
K09992	Other vs VSD	3.92811	0	0	Significant
K09997	Other vs VSD	3.7739	0	0	Significant
K10004	Other vs VSD	-2.04217	0	0	Significant
K10005	Other vs VSD	-6.04724	0	0	Significant
K10006	Other vs VSD	-1.38649	0	0	Significant
K10008	Other vs VSD	-2.09265	0	0	Significant
K10015	Other vs VSD	-3.43862	0	0	Significant
K10022	Other vs VSD	3.94578	0	0	Significant
K10038	Other vs VSD	-2.80415	0	0	Significant
K10040	Other vs VSD	-0.292716	0	0	Significant
K10124	Other vs VSD	-5.26529	0	0	Significant
K10126	Other vs VSD	-2.05215	0	0	Significant
K10188	Other vs VSD	-1.84792	0	0	Significant
K10212	Other vs VSD	0.976022	0	0	Significant
K10222	Other vs VSD	0.518486	0	0	Significant
K10227	Other vs VSD	-0.237221	0	0	Significant
K10231	Other vs VSD	6.55263	0	0	Significant
K10530	Other vs VSD	-2.31966	0	0	Significant
K10531	Other vs VSD	-0.103823	0	0	Significant
K10559	Other vs VSD	5.43679	0	0	Significant
K10562	Other vs VSD	4.61697	0	0	Significant
K10671	Other vs VSD	0.735681	0	0	Significant
K10680	Other vs VSD	-2.04015	0	0	Significant
K10709	Other vs VSD	-1.85947	0	0	Significant
K10711	Other vs VSD	0.343868	0	0	Significant
K10764	Other vs VSD	1.32853	0	0	Significant
K10796	Other vs VSD	0.930923	0	0	Significant
K10820	Other vs VSD	5.75567	0	0	Significant
K10906	Other vs VSD	-0.122209	0	0	Significant
K10926	Other vs VSD	0.682977	0	0	Significant
K10974	Other vs VSD	-1.14003	0	0	Significant
K11051	Other vs VSD	-1.33738	0	0	Significant
K11063	Other vs VSD	5.94292	0	0	Significant
K11074	Other vs VSD	-1.34453	0	0	Significant
K11076	Other vs VSD	-1.75782	0	0	Significant
K11085	Other vs VSD	-2.73009	0	0	Significant
K11107	Other vs VSD	-1.62545	0	0	Significant
K11183	Other vs VSD	-0.387046	0	0	Significant
K11184	Other vs VSD	3.9367	0	0	Significant
K11261	Other vs VSD	1.31406	0	0	Significant
K11263	Other vs VSD	-4.26792	0	0	Significant
K11333	Other vs VSD	3.76211	0	0	Significant
K11381	Other vs VSD	-6.86086	0	0	Significant
K11441	Other vs VSD	4.07022	0	0	Significant
K11537	Other vs VSD	-1.59448	0	0	Significant
K11622	Other vs VSD	0.123072	0	0	Significant
K11635	Other vs VSD	1.21303	0	0	Significant
K11693	Other vs VSD	0.691601	0	0	Significant
K11738	Other vs VSD	-2.69268	0	0	Significant
K11743	Other vs VSD	-1.49236	0	0	Significant
K11749	Other vs VSD	-0.179228	0	0	Significant
K11788	Other vs VSD	-6.06829	0	0	Significant
K11891	Other vs VSD	-2.56787	0	0	Significant
K11922	Other vs VSD	-1.49008	0	0	Significant
K11935	Other vs VSD	-1.22085	0	0	Significant
K11936	Other vs VSD	-0.402619	0	0	Significant
K11937	Other vs VSD	-0.678163	0	0	Significant
K11956	Other vs VSD	-2.04461	0	0	Significant
K12139	Other vs VSD	1.47853	0	0	Significant
K12256	Other vs VSD	3.25028	0	0	Significant
K12287	Other vs VSD	3.80645	0	0	Significant
K12292	Other vs VSD	-2.22408	0	0	Significant
K12343	Other vs VSD	-2.17303	0	0	Significant
K12369	Other vs VSD	2.76488	0	0	Significant
K12370	Other vs VSD	3.01146	0	0	Significant
K12448	Other vs VSD	0.334091	0	0	Significant
K12551	Other vs VSD	-0.867742	0	0	Significant
K12555	Other vs VSD	-1.0916	0	0	Significant
K12678	Other vs VSD	-3.3812	0	0	Significant
K12944	Other vs VSD	1.60932	0	0	Significant
K12957	Other vs VSD	-3.86374	0	0	Significant
K12985	Other vs VSD	-2.13136	0	0	Significant
K12995	Other vs VSD	4.71601	0	0	Significant
K12997	Other vs VSD	-0.202154	0	0	Significant
K12999	Other vs VSD	-0.746056	0	0	Significant
K13007	Other vs VSD	-0.537052	0	0	Significant
K13009	Other vs VSD	3.23727	0	0	Significant
K13012	Other vs VSD	0.884985	0	0	Significant
K13018	Other vs VSD	1.62101	0	0	Significant
K13043	Other vs VSD	0.703528	0	0	Significant
K13059	Other vs VSD	-4.03607	0	0	Significant
K13243	Other vs VSD	-6.03583	0	0	Significant
K13244	Other vs VSD	-1.86572	0	0	Significant
K13252	Other vs VSD	4.16398	0	0	Significant
K13327	Other vs VSD	-2.36412	0	0	Significant
K13381	Other vs VSD	-1.11524	0	0	Significant
K13409	Other vs VSD	5.39619	0	0	Significant
K13483	Other vs VSD	3.03837	0	0	Significant
K13498	Other vs VSD	-0.342216	0	0	Significant
K13571	Other vs VSD	-6.4309	0	0	Significant
K13582	Other vs VSD	-1.38892	0	0	Significant
K13635	Other vs VSD	-1.88634	0	0	Significant
K13652	Other vs VSD	3.42563	0	0	Significant
K13653	Other vs VSD	1.11033	0	0	Significant
K13654	Other vs VSD	-2.244	0	0	Significant
K13677	Other vs VSD	0.977782	0	0	Significant
K13713	Other vs VSD	-2.60223	0	0	Significant
K13735	Other vs VSD	-2.35182	0	0	Significant
K13745	Other vs VSD	5.08605	0	0	Significant
K13766	Other vs VSD	4.50119	0	0	Significant
K13771	Other vs VSD	-1.69319	0	0	Significant
K13787	Other vs VSD	-3.9526	0	0	Significant
K13799	Other vs VSD	-0.391404	0	0	Significant
K13874	Other vs VSD	4.59037	0	0	Significant
K13888	Other vs VSD	0.236555	0	0	Significant
K13893	Other vs VSD	7.17157	0	0	Significant
K13925	Other vs VSD	5.31946	0	0	Significant
K13933	Other vs VSD	4.43695	0	0	Significant
K13950	Other vs VSD	-3.11531	0	0	Significant
K13979	Other vs VSD	-3.53227	0	0	Significant
K14056	Other vs VSD	1.18403	0	0	Significant
K14067	Other vs VSD	-2.75987	0	0	Significant
K14086	Other vs VSD	2.9976	0	0	Significant
K14162	Other vs VSD	-0.486495	0	0	Significant
K14260	Other vs VSD	-2.36328	0	0	Significant
K14261	Other vs VSD	-1.81364	0	0	Significant
K14268	Other vs VSD	-2.84178	0	0	Significant
K14274	Other vs VSD	3.3708	0	0	Significant
K14287	Other vs VSD	-3.22793	0	0	Significant
K14414	Other vs VSD	-6.23593	0	0	Significant
K14587	Other vs VSD	-2.82523	0	0	Significant
K14623	Other vs VSD	0.754884	0	0	Significant
K14742	Other vs VSD	5.17791	0	0	Significant
K14983	Other vs VSD	-0.101203	0	0	Significant
K14987	Other vs VSD	0.25702	0	0	Significant
K15125	Other vs VSD	-2.85154	0	0	Significant
K15256	Other vs VSD	-1.91547	0	0	Significant
K15268	Other vs VSD	-1.1209	0	0	Significant
K15372	Other vs VSD	3.28233	0	0	Significant
K15515	Other vs VSD	5.15045	0	0	Significant
K15526	Other vs VSD	-1.5774	0	0	Significant
K15539	Other vs VSD	1.5913	0	0	Significant
K15540	Other vs VSD	-0.874476	0	0	Significant
K15555	Other vs VSD	1.29375	0	0	Significant
K15584	Other vs VSD	5.31015	0	0	Significant
K15586	Other vs VSD	4.11772	0	0	Significant
K15587	Other vs VSD	1.07006	0	0	Significant
K15727	Other vs VSD	6.79656	0	0	Significant
K15735	Other vs VSD	-2.70729	0	0	Significant
K15736	Other vs VSD	-2.99422	0	0	Significant
K15772	Other vs VSD	-1.80668	0	0	Significant
K15773	Other vs VSD	0.525713	0	0	Significant
K15778	Other vs VSD	-1.87507	0	0	Significant
K15792	Other vs VSD	-4.0793	0	0	Significant
K15827	Other vs VSD	4.89188	0	0	Significant
K15856	Other vs VSD	2.33718	0	0	Significant
K15868	Other vs VSD	-0.360496	0	0	Significant
K15894	Other vs VSD	-3.14123	0	0	Significant
K15973	Other vs VSD	-1.71305	0	0	Significant
K15975	Other vs VSD	-3.0446	0	0	Significant
K16091	Other vs VSD	-0.949754	0	0	Significant
K16136	Other vs VSD	-0.270794	0	0	Significant
K16137	Other vs VSD	-2.044	0	0	Significant
K16138	Other vs VSD	-2.28149	0	0	Significant
K16139	Other vs VSD	-6.14101	0	0	Significant
K16147	Other vs VSD	-5.25357	0	0	Significant
K16153	Other vs VSD	0.0415172	0	0	Significant
K16212	Other vs VSD	0.146327	0	0	Significant
K16213	Other vs VSD	5.216	0	0	Significant
K16236	Other vs VSD	3.45595	0	0	Significant
K16263	Other vs VSD	-2.6897	0	0	Significant
K16264	Other vs VSD	0.159847	0	0	Significant
K16301	Other vs VSD	-2.20746	0	0	Significant
K16322	Other vs VSD	4.88098	0	0	Significant
K16345	Other vs VSD	-3.19066	0	0	Significant
K16346	Other vs VSD	-3.60716	0	0	Significant
K16363	Other vs VSD	-1.54168	0	0	Significant
K16515	Other vs VSD	5.39263	0	0	Significant
K16559	Other vs VSD	0.345315	0	0	Significant
K16783	Other vs VSD	-2.33603	0	0	Significant
K16839	Other vs VSD	4.25412	0	0	Significant
K16841	Other vs VSD	4.53213	0	0	Significant
K16843	Other vs VSD	5.51757	0	0	Significant
K16846	Other vs VSD	4.98385	0	0	Significant
K16849	Other vs VSD	3.53751	0	0	Significant
K16869	Other vs VSD	-3.3924	0	0	Significant
K16874	Other vs VSD	-4.20906	0	0	Significant
K16876	Other vs VSD	-1.32564	0	0	Significant
K16906	Other vs VSD	1.025	0	0	Significant
K16925	Other vs VSD	-3.06527	0	0	Significant
K16958	Other vs VSD	-2.60578	0	0	Significant
K17061	Other vs VSD	-2.58258	0	0	Significant
K17202	Other vs VSD	4.86319	0	0	Significant
K17204	Other vs VSD	4.00289	0	0	Significant
K17214	Other vs VSD	5.84659	0	0	Significant
K17215	Other vs VSD	3.26573	0	0	Significant
K17217	Other vs VSD	-2.24914	0	0	Significant
K17236	Other vs VSD	1.81256	0	0	Significant
K17242	Other vs VSD	0.825315	0	0	Significant
K17245	Other vs VSD	0.139175	0	0	Significant
K17319	Other vs VSD	5.27238	0	0	Significant
K17320	Other vs VSD	4.84158	0	0	Significant
K17468	Other vs VSD	4.99807	0	0	Significant
K17473	Other vs VSD	-0.0639272	0	0	Significant
K17490	Other vs VSD	-0.266082	0	0	Significant
K17722	Other vs VSD	-2.5415	0	0	Significant
K17737	Other vs VSD	4.3687	0	0	Significant
K17869	Other vs VSD	-2.63679	0	0	Significant
K17882	Other vs VSD	-1.68109	0	0	Significant
K17947	Other vs VSD	0.192142	0	0	Significant
K17948	Other vs VSD	-2.28075	0	0	Significant
K18009	Other vs VSD	1.50742	0	0	Significant
K18139	Other vs VSD	-2.44932	0	0	Significant
K18140	Other vs VSD	4.03624	0	0	Significant
K18148	Other vs VSD	5.63638	0	0	Significant
K18149	Other vs VSD	0.113186	0	0	Significant
K18199	Other vs VSD	4.16161	0	0	Significant
K18205	Other vs VSD	-2.59616	0	0	Significant
K18206	Other vs VSD	-3.16398	0	0	Significant
K18220	Other vs VSD	-4.76401	0	0	Significant
K18284	Other vs VSD	-0.733859	0	0	Significant
K18334	Other vs VSD	-0.500669	0	0	Significant
K18351	Other vs VSD	-1.79119	0	0	Significant
K18427	Other vs VSD	0.801274	0	0	Significant
K18457	Other vs VSD	3.70534	0	0	Significant
K18474	Other vs VSD	-1.74089	0	0	Significant
K18491	Other vs VSD	-1.09121	0	0	Significant
K18650	Other vs VSD	5.10051	0	0	Significant
K18673	Other vs VSD	3.75046	0	0	Significant
K18675	Other vs VSD	5.24775	0	0	Significant
K18704	Other vs VSD	-1.95463	0	0	Significant
K18767	Other vs VSD	3.79276	0	0	Significant
K18785	Other vs VSD	-0.709557	0	0	Significant
K18821	Other vs VSD	-2.48834	0	0	Significant
K18828	Other vs VSD	-1.75288	0	0	Significant
K18830	Other vs VSD	0.509268	0	0	Significant
K18838	Other vs VSD	-2.70122	0	0	Significant
K18850	Other vs VSD	-1.99449	0	0	Significant
K18891	Other vs VSD	-2.43599	0	0	Significant
K18906	Other vs VSD	-0.330296	0	0	Significant
K18907	Other vs VSD	-3.48361	0	0	Significant
K18922	Other vs VSD	2.67877	0	0	Significant
K18923	Other vs VSD	0.0171911	0	0	Significant
K18928	Other vs VSD	-2.18651	0	0	Significant
K18929	Other vs VSD	-3.09809	0	0	Significant
K18991	Other vs VSD	-5.54003	0	0	Significant
K19003	Other vs VSD	-1.33121	0	0	Significant
K19084	Other vs VSD	-2.39981	0	0	Significant
K19100	Other vs VSD	-0.673608	0	0	Significant
K19101	Other vs VSD	-0.673608	0	0	Significant
K19134	Other vs VSD	-1.84795	0	0	Significant
K19157	Other vs VSD	0.395095	0	0	Significant
K19159	Other vs VSD	-1.77535	0	0	Significant
K19200	Other vs VSD	6.27044	0	0	Significant
K19215	Other vs VSD	-0.673608	0	0	Significant
K19220	Other vs VSD	-0.0895747	0	0	Significant
K19222	Other vs VSD	-2.12851	0	0	Significant
K19285	Other vs VSD	0.974323	0	0	Significant
K19309	Other vs VSD	0.987156	0	0	Significant
K19310	Other vs VSD	1.17131	0	0	Significant
K19335	Other vs VSD	3.09819	0	0	Significant
K19350	Other vs VSD	-0.964909	0	0	Significant
K19354	Other vs VSD	-6.60375	0	0	Significant
K19355	Other vs VSD	-2.27025	0	0	Significant
K19506	Other vs VSD	-0.168528	0	0	Significant
K19510	Other vs VSD	4.9611	0	0	Significant
K19540	Other vs VSD	-1.27964	0	0	Significant
K19548	Other vs VSD	1.50742	0	0	Significant
K19577	Other vs VSD	-1.12008	0	0	Significant
K19647	Other vs VSD	2.80772	0	0	Significant
K19697	Other vs VSD	4.17775	0	0	Significant
K19701	Other vs VSD	-0.024164	0	0	Significant
K19736	Other vs VSD	-5.61853	0	0	Significant
K19745	Other vs VSD	1.7566	0	0	Significant
K19802	Other vs VSD	-1.85855	0	0	Significant
K19803	Other vs VSD	-2.79776	0	0	Significant
K19954	Other vs VSD	-4.01401	0	0	Significant
K19973	Other vs VSD	-0.972343	0	0	Significant
K20025	Other vs VSD	1.36	0	0	Significant
K20026	Other vs VSD	1.40641	0	0	Significant
K20107	Other vs VSD	-0.620658	0	0	Significant
K20108	Other vs VSD	-0.620658	0	0	Significant
K20140	Other vs VSD	2.62763	0	0	Significant
K20319	Other vs VSD	-0.673608	0	0	Significant
K20320	Other vs VSD	-0.673608	0	0	Significant
K20391	Other vs VSD	-2.34944	0	0	Significant
K20415	Other vs VSD	4.64188	0	0	Significant
K20429	Other vs VSD	-4.72856	0	0	Significant
K20450	Other vs VSD	4.05351	0	0	Significant
K20459	Other vs VSD	1.65206	0	0	Significant
K20480	Other vs VSD	4.6065	0	0	Significant
K20488	Other vs VSD	-0.908493	0	0	Significant
K20489	Other vs VSD	4.56053	0	0	Significant
K20757	Other vs VSD	0.0771902	0	0	Significant
K20814	Other vs VSD	-6.40268	0	0	Significant
K20940	Other vs VSD	3.87264	0	0	Significant
K21147	Other vs VSD	-2.31055	0	0	Significant
K21344	Other vs VSD	0.317289	0	0	Significant
K21345	Other vs VSD	0.369509	0	0	Significant
K21393	Other vs VSD	-4.08446	0	0	Significant
K21430	Other vs VSD	4.73103	0	0	Significant
K21463	Other vs VSD	-0.639196	0	0	Significant
K21464	Other vs VSD	4.99982	0	0	Significant
K21469	Other vs VSD	0.813675	0	0	Significant
K21473	Other vs VSD	-1.85525	0	0	Significant
K21558	Other vs VSD	-0.11444	0	0	Significant
K21572	Other vs VSD	1.29527	0	0	Significant
K21573	Other vs VSD	1.06966	0	0	Significant
K21636	Other vs VSD	1.26769	0	0	Significant
K21637	Other vs VSD	-3.62522	0	0	Significant
K21680	Other vs VSD	3.00373	0	0	Significant
K21681	Other vs VSD	-4.86566	0	0	Significant
K21688	Other vs VSD	0.107315	0	0	Significant
K21746	Other vs VSD	-5.53348	0	0	Significant
K21755	Other vs VSD	-1.48843	0	0	Significant
K21757	Other vs VSD	-1.89162	0	0	Significant
K21828	Other vs VSD	-0.347245	0	0	Significant
K21900	Other vs VSD	-2.15548	0	0	Significant
K21901	Other vs VSD	-5.65378	0	0	Significant
K21908	Other vs VSD	-5.85609	0	0	Significant
K21910	Other vs VSD	5.52461	0	0	Significant
K21966	Other vs VSD	4.7622	0	0	Significant
K21967	Other vs VSD	6.25528	0	0	Significant
K21976	Other vs VSD	-1.90834	0	0	Significant
K22010	Other vs VSD	-2.2184	0	0	Significant
K22014	Other vs VSD	-1.61463	0	0	Significant
K22103	Other vs VSD	-0.23474	0	0	Significant
K22116	Other vs VSD	3.60281	0	0	Significant
K22205	Other vs VSD	-3.13022	0	0	Significant
K22213	Other vs VSD	-0.390783	0	0	Significant
K22270	Other vs VSD	3.77113	0	0	Significant
K22293	Other vs VSD	-2.16134	0	0	Significant
K22394	Other vs VSD	-0.639928	0	0	Significant
K22409	Other vs VSD	5.18877	0	0	Significant
K22431	Other vs VSD	4.12173	0	0	Significant
K22507	Other vs VSD	1.00607	0	0	Significant
K20446	Other vs VSD	3.60865	1.87502e-21	1.89137e-19	Significant
K02077	Other vs VSD	-4.06278	1.06072e-15	7.1946e-14	Significant
K13607	Other vs VSD	5.31908	4.40117e-15	2.79261e-13	Significant
K07241	Other vs VSD	4.64497	7.88104e-15	4.76985e-13	Significant
K16013	Other vs VSD	5.21186	2.395e-14	1.38558e-12	Significant
K06925	Other vs VSD	2.7264	4.53953e-14	2.44637e-12	Significant
K03417	Other vs VSD	3.95356	8.80056e-14	4.55545e-12	Significant
K08195	Other vs VSD	5.27868	1.00473e-13	5.13324e-12	Significant
K02335	Other vs VSD	4.19271	1.00687e-12	4.71551e-11	Significant
K00161	Other vs VSD	7.17101	1.04119e-12	4.81889e-11	Significant
K01799	Other vs VSD	5.33166	1.29903e-12	5.94232e-11	Significant
K04113	Other vs VSD	5.29768	1.40565e-12	6.35612e-11	Significant
K04112	Other vs VSD	5.1718	1.96e-12	8.66363e-11	Significant
K02049	Other vs VSD	4.53283	4.89826e-12	1.9663e-10	Significant
K02278	Other vs VSD	4.09736	9.83759e-12	3.9092e-10	Significant
K05879	Other vs VSD	4.06156	1.46368e-11	5.70112e-10	Significant
K00024	Other vs VSD	-3.61845	2.32898e-11	8.98257e-10	Significant
K17734	Other vs VSD	4.63327	2.69826e-11	1.03058e-09	Significant
K01684	Other vs VSD	3.8275	3.06873e-11	1.16081e-09	Significant
K10925	Other vs VSD	4.20686	3.17935e-11	1.1912e-09	Significant
K19709	Other vs VSD	5.10237	3.97263e-11	1.47437e-09	Significant
K02774	Other vs VSD	3.77946	5.04982e-11	1.82257e-09	Significant
K05275	Other vs VSD	4.31024	5.04847e-11	1.82257e-09	Significant
K07783	Other vs VSD	4.32457	5.11696e-11	1.83001e-09	Significant
K11961	Other vs VSD	4.93643	9.327e-11	3.19065e-09	Significant
K12257	Other vs VSD	5.38202	1.46048e-10	4.9107e-09	Significant
K08303	Other vs VSD	2.20232	1.58511e-10	5.28459e-09	Significant
K03577	Other vs VSD	3.61972	2.44952e-10	7.83449e-09	Significant
K19405	Other vs VSD	5.00423	8.44166e-10	2.61492e-08	Significant
K20904	Other vs VSD	4.51705	1.6078e-09	4.79173e-08	Significant
K01746	Other vs VSD	4.19329	1.7883e-09	5.28961e-08	Significant
K20903	Other vs VSD	4.59336	2.32103e-09	6.61663e-08	Significant
K18234	Other vs VSD	4.7376	3.36598e-09	9.39132e-08	Significant
K10542	Other vs VSD	1.87726	6.23052e-09	1.71405e-07	Significant
K09691	Other vs VSD	4.36427	6.62865e-09	1.81091e-07	Significant
K15922	Other vs VSD	5.22887	6.89796e-09	1.87149e-07	Significant
K01738	Other vs VSD	4.46478	7.26742e-09	1.95822e-07	Significant
K20454	Other vs VSD	4.73509	7.49825e-09	2.00667e-07	Significant
K00148	Other vs VSD	4.33659	8.71112e-09	2.31551e-07	Significant
K03317	Other vs VSD	4.66719	8.9113e-09	2.35282e-07	Significant
K03307	Other vs VSD	1.44138	1.10029e-08	2.88568e-07	Significant
K01919	Other vs VSD	-2.01579	1.23567e-08	3.21929e-07	Significant
K03453	Other vs VSD	4.04279	1.27207e-08	3.29231e-07	Significant
K00574	Other vs VSD	2.65224	1.73834e-08	4.44066e-07	Significant
K02081	Other vs VSD	4.66722	2.6874e-08	6.7339e-07	Significant
K13796	Other vs VSD	4.52931	3.3907e-08	8.38931e-07	Significant
K02283	Other vs VSD	4.04916	3.81561e-08	9.38163e-07	Significant
K12992	Other vs VSD	4.7643	5.22255e-08	1.26824e-06	Significant
K09693	Other vs VSD	3.38459	5.36919e-08	1.29585e-06	Significant
K00798	Other vs VSD	4.40961	7.8269e-08	1.8775e-06	Significant
K01480	Other vs VSD	4.30019	8.74844e-08	2.06086e-06	Significant
K19271	Other vs VSD	5.32389	8.86979e-08	2.07701e-06	Significant
K13921	Other vs VSD	4.25954	9.28038e-08	2.1603e-06	Significant
K08161	Other vs VSD	5.45067	1.03749e-07	2.38683e-06	Significant
K11914	Other vs VSD	4.53122	1.04972e-07	2.40094e-06	Significant
K00324	Other vs VSD	-2.412	1.10234e-07	2.47806e-06	Significant
K01026	Other vs VSD	4.16112	1.13989e-07	2.54791e-06	Significant
K00325	Other vs VSD	-2.5609	1.29991e-07	2.82533e-06	Significant
K03724	Other vs VSD	-3.04108	1.40004e-07	3.02625e-06	Significant
K02204	Other vs VSD	4.19639	1.41465e-07	3.04111e-06	Significant
K12371	Other vs VSD	3.58653	1.5279e-07	3.24906e-06	Significant
K07112	Other vs VSD	3.65281	2.05749e-07	4.30541e-06	Significant
K03721	Other vs VSD	4.4953	2.10853e-07	4.38887e-06	Significant
K16850	Other vs VSD	4.88068	2.14538e-07	4.44207e-06	Significant
K02503	Other vs VSD	3.23179	2.34295e-07	4.77574e-06	Significant
K22430	Other vs VSD	4.05143	3.29382e-07	6.67932e-06	Significant
K02012	Other vs VSD	4.60338	3.59299e-07	7.17504e-06	Significant
K10805	Other vs VSD	-1.91473	3.62588e-07	7.20414e-06	Significant
K01905	Other vs VSD	4.68366	5.03924e-07	9.91218e-06	Significant
K22224	Other vs VSD	4.68366	5.03924e-07	9.91218e-06	Significant
K18014	Other vs VSD	3.93723	5.17203e-07	1.00726e-05	Significant
K03091	Other vs VSD	1.40461	5.72803e-07	1.11005e-05	Significant
K19221	Other vs VSD	1.38048	7.01877e-07	1.34692e-05	Significant
K20451	Other vs VSD	3.86157	8.44658e-07	1.60526e-05	Significant
K01214	Other vs VSD	4.36618	8.80849e-07	1.66599e-05	Significant
K03312	Other vs VSD	1.26345	8.97876e-07	1.69007e-05	Significant
K05560	Other vs VSD	0.998582	9.26452e-07	1.73555e-05	Significant
K01683	Other vs VSD	4.12135	1.04469e-06	1.93859e-05	Significant
K03930	Other vs VSD	3.89913	1.08267e-06	1.99963e-05	Significant
K18331	Other vs VSD	2.47411	1.29621e-06	2.38284e-05	Significant
K03763	Other vs VSD	1.04262	1.36739e-06	2.50201e-05	Significant
K07816	Other vs VSD	2.30002	1.70257e-06	3.10089e-05	Significant
K07080	Other vs VSD	4.02233	2.04994e-06	3.69929e-05	Significant
K16898	Other vs VSD	1.13037	2.10418e-06	3.76266e-05	Significant
K20742	Other vs VSD	4.59646	2.17786e-06	3.85932e-05	Significant
K21135	Other vs VSD	4.0169	2.172e-06	3.85932e-05	Significant
K05799	Other vs VSD	4.20746	2.23375e-06	3.94061e-05	Significant
K01008	Other vs VSD	1.1959	2.41403e-06	4.22079e-05	Significant
K07397	Other vs VSD	4.35377	2.53543e-06	4.41344e-05	Significant
K01619	Other vs VSD	0.984863	2.57878e-06	4.46912e-05	Significant
K07799	Other vs VSD	4.05727	2.70858e-06	4.65814e-05	Significant
K19611	Other vs VSD	4.29913	2.71152e-06	4.65814e-05	Significant
K02381	Other vs VSD	4.37157	2.8343e-06	4.78547e-05	Significant
K07259	Other vs VSD	-1.83555	2.83072e-06	4.78547e-05	Significant
K17743	Other vs VSD	-2.19048	2.81389e-06	4.78547e-05	Significant
K19115	Other vs VSD	4.235	2.83307e-06	4.78547e-05	Significant
K00674	Other vs VSD	-1.87746	2.9653e-06	4.98526e-05	Significant
K07788	Other vs VSD	5.08218	3.07589e-06	5.14918e-05	Significant
K01029	Other vs VSD	3.0179	3.14427e-06	5.24134e-05	Significant
K13829	Other vs VSD	3.15719	3.182e-06	5.28185e-05	Significant
K09809	Other vs VSD	1.1832	3.38335e-06	5.56908e-05	Significant
K19114	Other vs VSD	4.69011	3.37022e-06	5.56908e-05	Significant
K02745	Other vs VSD	3.44097	3.5471e-06	5.79016e-05	Significant
K07084	Other vs VSD	3.10712	3.69484e-06	6.00641e-05	Significant
K05565	Other vs VSD	4.86009	3.78072e-06	6.12072e-05	Significant
K07082	Other vs VSD	3.62687	3.87114e-06	6.24141e-05	Significant
K01912	Other vs VSD	1.71443	3.9148e-06	6.2605e-05	Significant
K16899	Other vs VSD	1.05749	3.9138e-06	6.2605e-05	Significant
K04029	Other vs VSD	3.96467	4.08191e-06	6.5013e-05	Significant
K05846	Other vs VSD	2.98531	4.34508e-06	6.86488e-05	Significant
K02652	Other vs VSD	4.69184	4.40379e-06	6.9298e-05	Significant
K09022	Other vs VSD	-1.56208	4.83416e-06	7.57672e-05	Significant
K07568	Other vs VSD	3.93683	5.20071e-06	8.11888e-05	Significant
K01197	Other vs VSD	6.28706	5.53241e-06	8.60257e-05	Significant
K02007	Other vs VSD	2.37886	5.64503e-06	8.74313e-05	Significant
K20882	Other vs VSD	4.46038	6.12181e-06	9.4075e-05	Significant
K00925	Other vs VSD	3.91097	6.16379e-06	9.43516e-05	Significant
K06015	Other vs VSD	4.96019	6.36085e-06	9.69907e-05	Significant
K06896	Other vs VSD	2.37139	6.64987e-06	0.000101006	Significant
K00194	Other vs VSD	4.22	7.05983e-06	0.000106411	Significant
K01438	Other vs VSD	4.74808	7.05243e-06	0.000106411	Significant
K02483	Other vs VSD	-1.91243	7.3167e-06	0.000109862	Significant
K06923	Other vs VSD	2.19174	7.56421e-06	0.000113147	Significant
K07576	Other vs VSD	2.61613	7.68613e-06	0.000114535	Significant
K00209	Other vs VSD	3.5071	8.10483e-06	0.000120318	Significant
K05568	Other vs VSD	5.07214	8.44126e-06	0.000124842	Significant
K07757	Other vs VSD	-1.39886	8.70921e-06	0.000128322	Significant
K06168	Other vs VSD	3.66424	8.86093e-06	0.000129587	Significant
K00197	Other vs VSD	4.45184	8.99936e-06	0.000131124	Significant
K11072	Other vs VSD	1.12439	9.03789e-06	0.000131199	Significant
K02348	Other vs VSD	4.07181	1.14182e-05	0.000163342	Significant
K17239	Other vs VSD	3.51177	1.18678e-05	0.000169159	Significant
K06957	Other vs VSD	4.26749	1.318e-05	0.000185843	Significant
K14192	Other vs VSD	1.08974	1.3163e-05	0.000185843	Significant
K00600	Other vs VSD	3.87268	1.33002e-05	0.000186867	Significant
K11530	Other vs VSD	3.39964	1.34783e-05	0.000188696	Significant
K04041	Other vs VSD	1.53768	1.3528e-05	0.00018872	Significant
K07704	Other vs VSD	4.20237	1.57767e-05	0.000217774	Significant
K21479	Other vs VSD	2.33813	1.6084e-05	0.000221239	Significant
K12141	Other vs VSD	3.9709	1.6237e-05	0.000222566	Significant
K05934	Other vs VSD	2.21813	1.63506e-05	0.000223345	Significant
K06405	Other vs VSD	3.12431	1.677e-05	0.000228281	Significant
K01448	Other vs VSD	1.44927	1.7285e-05	0.000233674	Significant
K03761	Other vs VSD	-1.18315	1.78034e-05	0.000239858	Significant
K18122	Other vs VSD	3.38595	1.80581e-05	0.000242459	Significant
K20452	Other vs VSD	2.30276	1.81268e-05	0.000242554	Significant
K03217	Other vs VSD	3.18644	1.8274e-05	0.000243694	Significant
K01356	Other vs VSD	2.27413	1.86182e-05	0.000247446	Significant
K02189	Other vs VSD	1.89647	1.8799e-05	0.000248172	Significant
K04085	Other vs VSD	2.0122	1.92345e-05	0.000253072	Significant
K14138	Other vs VSD	4.62707	1.95946e-05	0.000256951	Significant
K22278	Other vs VSD	2.35342	2.07356e-05	0.000271009	Significant
K03308	Other vs VSD	2.12771	2.12699e-05	0.000276158	Significant
K07124	Other vs VSD	1.6985	2.12489e-05	0.000276158	Significant
K13020	Other vs VSD	4.57281	2.14228e-05	0.000277228	Significant
K00533	Other vs VSD	4.25539	2.32012e-05	0.000299223	Significant
K10670	Other vs VSD	3.88894	2.32746e-05	0.000299223	Significant
K08321	Other vs VSD	3.77315	2.40377e-05	0.000307027	Significant
K04074	Other vs VSD	2.77572	2.4885e-05	0.00031682	Significant
K19411	Other vs VSD	3.0287	2.54833e-05	0.000322351	Significant
K02625	Other vs VSD	-1.43535	2.60601e-05	0.000328591	Significant
K02044	Other vs VSD	3.85475	2.61505e-05	0.000328678	Significant
K07335	Other vs VSD	4.61806	2.64383e-05	0.000331236	Significant
K00171	Other vs VSD	3.68747	2.82627e-05	0.000351853	Significant
K09116	Other vs VSD	4.00733	2.88048e-05	0.000357471	Significant
K06016	Other vs VSD	3.54921	3.00806e-05	0.000370962	Significant
K10551	Other vs VSD	-2.17492	3.0879e-05	0.000379619	Significant
K07574	Other vs VSD	3.01308	3.36706e-05	0.000412649	Significant
K03660	Other vs VSD	4.34183	3.71226e-05	0.000453542	Significant
K11068	Other vs VSD	4.18772	3.73598e-05	0.000455026	Significant
K03752	Other vs VSD	2.95266	3.77107e-05	0.000457883	Significant
K03442	Other vs VSD	0.831859	3.8429e-05	0.00046411	Significant
K07007	Other vs VSD	1.66172	3.84595e-05	0.00046411	Significant
K10540	Other vs VSD	3.21723	3.90931e-05	0.000470313	Significant
K17235	Other vs VSD	3.78371	4.36538e-05	0.000521988	Significant
K00100	Other vs VSD	2.24314	4.46747e-05	0.000526199	Significant
K02006	Other vs VSD	4.04272	4.4432e-05	0.000526199	Significant
K02013	Other vs VSD	-1.07337	4.45907e-05	0.000526199	Significant
K03710	Other vs VSD	-2.1599	4.44355e-05	0.000526199	Significant
K00590	Other vs VSD	4.25883	4.70869e-05	0.000552955	Significant
K18369	Other vs VSD	4.28128	4.82915e-05	0.000563735	Significant
K00004	Other vs VSD	3.19823	4.91837e-05	0.000569968	Significant
K01523	Other vs VSD	-1.78975	4.89988e-05	0.000569968	Significant
K20491	Other vs VSD	3.72472	4.92601e-05	0.000569968	Significant
K06910	Other vs VSD	-2.93279	4.95811e-05	0.000572	Significant
K12251	Other vs VSD	6.08603	5.05815e-05	0.000581835	Significant
K02120	Other vs VSD	1.4305	5.15476e-05	0.000591219	Significant
K11216	Other vs VSD	4.24975	5.2147e-05	0.000595527	Significant
K20449	Other vs VSD	3.08584	6.20584e-05	0.000703567	Significant
K00876	Other vs VSD	1.92217	6.70704e-05	0.000751724	Significant
K21577	Other vs VSD	4.09794	7.13824e-05	0.00079778	Significant
K01580	Other vs VSD	4.34451	7.3604e-05	0.000820278	Significant
K00261	Other vs VSD	2.33407	7.40959e-05	0.000823427	Significant
K03496	Other vs VSD	-2.71528	7.46135e-05	0.000826844	Significant
K02334	Other vs VSD	4.38936	7.73269e-05	0.000849732	Significant
K07162	Other vs VSD	2.99327	7.71755e-05	0.000849732	Significant
K04014	Other vs VSD	2.25151	8.20863e-05	0.000894536	Significant
K00528	Other vs VSD	-1.4645	8.85046e-05	0.000959166	Significant
K02083	Other vs VSD	3.98324	9.20875e-05	0.000988939	Significant
K04517	Other vs VSD	4.35622	9.36039e-05	0.000995237	Significant
K20373	Other vs VSD	3.50383	9.34419e-05	0.000995237	Significant
K06958	Other vs VSD	2.90235	9.60271e-05	0.00101551	Significant
K20453	Other vs VSD	2.16508	9.58253e-05	0.00101551	Significant
K01897	Other vs VSD	-1.89014	9.77271e-05	0.00103072	Significant
K02302	Other vs VSD	2.1426	0.000105652	0.00111132	Significant
K17237	Other vs VSD	2.61965	0.000107101	0.00112356	Significant
K17992	Other vs VSD	3.29373	0.000111944	0.00117125	Significant
K18700	Other vs VSD	2.94992	0.000116905	0.00121668	Significant
K03313	Other vs VSD	-2.02849	0.000117456	0.00121918	Significant
K01692	Other vs VSD	4.14657	0.000119177	0.00123379	Significant
K01586	Other vs VSD	3.51066	0.000120756	0.00124686	Significant
K00096	Other vs VSD	3.06269	0.000122523	0.00126179	Significant
K00848	Other vs VSD	-1.77154	0.000123681	0.00127039	Significant
K19147	Other vs VSD	3.54957	0.000127107	0.00130218	Significant
K06199	Other vs VSD	-3.98719	0.000127809	0.00130597	Significant
K00433	Other vs VSD	1.72276	0.000132157	0.00134691	Significant
K20276	Other vs VSD	5.3043	0.00013703	0.00139296	Significant
K02847	Other vs VSD	4.52116	0.000142211	0.00144191	Significant
K03733	Other vs VSD	-2.55211	0.000142995	0.00144241	Significant
K02834	Other vs VSD	2.83001	0.000150086	0.00151007	Significant
K22340	Other vs VSD	2.56018	0.000150758	0.00151297	Significant
K02122	Other vs VSD	1.68058	0.000155583	0.00155741	Significant
K22373	Other vs VSD	3.24499	0.000156978	0.00156739	Significant
K00104	Other vs VSD	3.51124	0.000160449	0.00159799	Significant
K13049	Other vs VSD	4.40765	0.000165549	0.00164048	Significant
K22397	Other vs VSD	3.23547	0.000165463	0.00164048	Significant
K13932	Other vs VSD	3.47275	0.000168584	0.00166635	Significant
K03394	Other vs VSD	1.81419	0.000173915	0.00171474	Significant
K05342	Other vs VSD	4.05483	0.000177949	0.00175013	Significant
K05845	Other vs VSD	3.41459	0.000179259	0.00175861	Significant
K02851	Other vs VSD	-1.40396	0.000186069	0.00181637	Significant
K03706	Other vs VSD	1.37683	0.000185951	0.00181637	Significant
K04655	Other vs VSD	4.25415	0.000187628	0.00182705	Significant
K06421	Other vs VSD	3.08753	0.000198463	0.00192779	Significant
K02020	Other vs VSD	2.97761	0.000200393	0.00194174	Significant
K10844	Other vs VSD	3.75209	0.000209653	0.0020215	Significant
K22339	Other vs VSD	2.87617	0.000209213	0.0020215	Significant
K02057	Other vs VSD	3.31392	0.000234065	0.00224042	Significant
K11755	Other vs VSD	-2.00729	0.000235887	0.00225238	Significant
K21576	Other vs VSD	3.95859	0.000237241	0.00225982	Significant
K01788	Other vs VSD	3.68462	0.000241303	0.00228743	Significant
K08384	Other vs VSD	3.03656	0.000240852	0.00228743	Significant
K02773	Other vs VSD	3.42672	0.00025159	0.00236784	Significant
K01436	Other vs VSD	3.02313	0.000254063	0.0023854	Significant
K00091	Other vs VSD	3.67951	0.000256408	0.00240169	Significant
K07533	Other vs VSD	2.67458	0.000261959	0.00244785	Significant
K01715	Other vs VSD	1.41497	0.000264818	0.0024674	Significant
K07674	Other vs VSD	-1.15671	0.000265305	0.0024674	Significant
K18429	Other vs VSD	3.53164	0.000267945	0.00248608	Significant
K03335	Other vs VSD	1.57244	0.000269622	0.00249054	Significant
K15585	Other vs VSD	3.76755	0.000269693	0.00249054	Significant
K02303	Other vs VSD	1.93222	0.0002759	0.0025419	Significant
K01963	Other vs VSD	0.828498	0.000278778	0.00256241	Significant
K02123	Other vs VSD	1.60568	0.00028803	0.00264128	Significant
K00626	Other vs VSD	0.808937	0.00029387	0.00268857	Significant
K00042	Other vs VSD	1.17883	0.000308593	0.00281672	Significant
K20490	Other vs VSD	3.42068	0.000309925	0.00282232	Significant
K02372	Other vs VSD	0.690337	0.000313392	0.00284731	Significant
K06934	Other vs VSD	3.60543	0.000323635	0.00293359	Significant
K03709	Other vs VSD	2.69605	0.000332685	0.0030018	Significant
K07216	Other vs VSD	1.77364	0.000338903	0.0030509	Significant
K01534	Other vs VSD	0.672532	0.000341873	0.00307061	Significant
K01754	Other vs VSD	2.28993	0.000355898	0.00317223	Significant
K01962	Other vs VSD	0.855871	0.000357177	0.00317223	Significant
K02799	Other vs VSD	2.67497	0.000358024	0.00317223	Significant
K02800	Other vs VSD	2.67497	0.000358024	0.00317223	Significant
K06378	Other vs VSD	2.08803	0.000355785	0.00317223	Significant
K05341	Other vs VSD	3.82219	0.00035926	0.00317602	Significant
K02650	Other vs VSD	3.55773	0.000361818	0.00317722	Significant
K04070	Other vs VSD	3.83564	0.000361204	0.00317722	Significant
K06608	Other vs VSD	4.57774	0.000361309	0.00317722	Significant
K20534	Other vs VSD	3.1704	0.000363103	0.0031814	Significant
K00845	Other vs VSD	-1.60257	0.000376938	0.00328275	Significant
K05567	Other vs VSD	3.22823	0.000377175	0.00328275	Significant
K16868	Other vs VSD	3.49048	0.000375512	0.00328275	Significant
K13041	Other vs VSD	2.93625	0.000381313	0.00331145	Significant
K02611	Other vs VSD	3.34078	0.000385464	0.00334012	Significant
K19055	Other vs VSD	2.61645	0.000388267	0.00335702	Significant
K02011	Other vs VSD	5.10187	0.000393671	0.00339628	Significant
K07052	Other vs VSD	3.52708	0.000395243	0.00340237	Significant
K05895	Other vs VSD	1.71769	0.000418379	0.00358376	Significant
K06296	Other vs VSD	3.54266	0.000418816	0.00358376	Significant
K02121	Other vs VSD	1.36675	0.000420254	0.00358629	Significant
K00978	Other vs VSD	3.31834	0.000429015	0.00364524	Significant
K06206	Other vs VSD	0.812669	0.000437852	0.00371231	Significant
K19091	Other vs VSD	2.20897	0.000441298	0.00373347	Significant
K02171	Other vs VSD	1.17747	0.000445637	0.0037621	Significant
K10537	Other vs VSD	2.57533	0.000449191	0.00377589	Significant
K07045	Other vs VSD	1.55377	0.000455224	0.00381844	Significant
K02118	Other vs VSD	1.58616	0.000466134	0.00389522	Significant
K11071	Other vs VSD	0.876109	0.000466357	0.00389522	Significant
K02191	Other vs VSD	2.88535	0.000475464	0.00396287	Significant
K13019	Other vs VSD	3.42465	0.00048935	0.0040614	Significant
K06989	Other vs VSD	4.12721	0.000490656	0.00406366	Significant
K02124	Other vs VSD	1.52375	0.00049776	0.00411384	Significant
K01628	Other vs VSD	1.5319	0.000504886	0.00415783	Significant
K06167	Other vs VSD	4.23992	0.000507482	0.00416792	Significant
K18866	Other vs VSD	2.2215	0.000511412	0.00419144	Significant
K10545	Other vs VSD	-1.12617	0.000516578	0.00422499	Significant
K07238	Other vs VSD	3.42426	0.000533095	0.00434202	Significant
K16951	Other vs VSD	1.98229	0.000536035	0.00435695	Significant
K01926	Other vs VSD	0.662574	0.000541669	0.00439366	Significant
K03581	Other vs VSD	0.795262	0.000543202	0.00439703	Significant
K02064	Other vs VSD	1.29248	0.000546932	0.00440006	Significant
K05564	Other vs VSD	1.29248	0.000546932	0.00440006	Significant
K07400	Other vs VSD	1.29248	0.000546932	0.00440006	Significant
K07089	Other vs VSD	2.65986	0.000551615	0.00442868	Significant
K02456	Other vs VSD	3.00958	0.000559869	0.00446759	Significant
K18332	Other vs VSD	2.3867	0.000582669	0.00464012	Significant
K00882	Other vs VSD	0.807597	0.000587305	0.00466759	Significant
K06397	Other vs VSD	3.13341	0.000588656	0.0046689	Significant
K03457	Other vs VSD	4.45731	0.000593256	0.00469592	Significant
K05770	Other vs VSD	3.13555	0.000610107	0.00480487	Significant
K14534	Other vs VSD	2.80692	0.000608835	0.00480487	Significant
K01615	Other vs VSD	2.94855	0.000627166	0.00491488	Significant
K02117	Other vs VSD	1.5668	0.000630432	0.00493066	Significant
K00831	Other vs VSD	1.06204	0.000634318	0.00495121	Significant
K03688	Other vs VSD	2.2941	0.000644139	0.00501791	Significant
K06346	Other vs VSD	0.882785	0.000665599	0.00517483	Significant
K07098	Other vs VSD	1.94323	0.00069618	0.00539128	Significant
K14761	Other vs VSD	1.17376	0.000695732	0.00539128	Significant
K14445	Other vs VSD	3.39846	0.000710041	0.00548782	Significant
K03315	Other vs VSD	1.24934	0.000714664	0.00551272	Significant
K03609	Other vs VSD	2.16597	0.000742355	0.00571511	Significant
K01126	Other vs VSD	2.93467	0.000747141	0.00574073	Significant
K13922	Other vs VSD	2.51999	0.000769232	0.00589894	Significant
K01625	Other vs VSD	1.48405	0.000778459	0.00595809	Significant
K19294	Other vs VSD	3.23628	0.000789097	0.0060161	Significant
K01444	Other vs VSD	2.43058	0.000793995	0.00604173	Significant
K07644	Other vs VSD	-1.37401	0.000848274	0.0064423	Significant
K11616	Other vs VSD	3.57431	0.00085486	0.0064798	Significant
K18707	Other vs VSD	3.07338	0.000885998	0.00669005	Significant
K01487	Other vs VSD	1.82871	0.000889256	0.00669681	Significant
K19505	Other vs VSD	3.13959	0.000890298	0.00669681	Significant
K05020	Other vs VSD	4.59185	0.000894396	0.0067148	Significant
K11645	Other vs VSD	2.41354	0.000897088	0.00672218	Significant
K21472	Other vs VSD	3.51729	0.000901031	0.00673889	Significant
K02160	Other vs VSD	0.814878	0.000914304	0.00682519	Significant
K00566	Other vs VSD	2.44503	0.000940119	0.0070046	Significant
K02304	Other vs VSD	2.06555	0.000971909	0.00722777	Significant
K05569	Other vs VSD	3.00771	0.000973826	0.00722836	Significant
K02245	Other vs VSD	1.34516	0.00098435	0.00727901	Significant
K03650	Other vs VSD	1.34516	0.00098435	0.00727901	Significant
K02055	Other vs VSD	2.48752	0.00102665	0.00757756	Significant
K09015	Other vs VSD	-1.79283	0.00103365	0.00761491	Significant
K02080	Other vs VSD	-1.35594	0.0010655	0.00783489	Significant
K18640	Other vs VSD	1.50177	0.00107498	0.00788989	Significant
K01807	Other vs VSD	-1.2581	0.00111249	0.00814994	Significant
K07137	Other vs VSD	1.6926	0.00111909	0.00818309	Significant
K06379	Other vs VSD	2.00901	0.00116715	0.00851868	Significant
K12368	Other vs VSD	3.34053	0.00118104	0.00860412	Significant
K02443	Other vs VSD	3.23822	0.00118747	0.00863492	Significant
K07775	Other vs VSD	2.90422	0.00119456	0.00867045	Significant
K03575	Other vs VSD	0.749908	0.001222	0.00885332	Significant
K01589	Other vs VSD	-1.35808	0.00122571	0.00886388	Significant
K08177	Other vs VSD	3.85466	0.00125631	0.00905191	Significant
K21977	Other vs VSD	3.04958	0.00125554	0.00905191	Significant
K18330	Other vs VSD	1.87101	0.00128734	0.00925846	Significant
K05520	Other vs VSD	-0.905967	0.00131319	0.00942715	Significant
K21071	Other vs VSD	2.3792	0.00132411	0.00948826	Significant
K00484	Other vs VSD	3.05334	0.00134987	0.00963776	Significant
K04771	Other vs VSD	3.41368	0.00135966	0.00969007	Significant
K06975	Other vs VSD	2.39336	0.0013886	0.00987843	Significant
K02588	Other vs VSD	3.16839	0.00140855	0.0100022	Significant
K00248	Other vs VSD	2.97407	0.00146083	0.0103548	Significant
K00151	Other vs VSD	3.90243	0.00148783	0.0105272	Significant
K01808	Other vs VSD	1.96604	0.00149415	0.010534	Significant
K03074	Other vs VSD	2.13762	0.00150525	0.0105933	Significant
K06381	Other vs VSD	2.88994	0.00151118	0.010616	Significant
K03300	Other vs VSD	4.09413	0.0015162	0.0106323	Significant
K05580	Other vs VSD	1.39281	0.00153788	0.010727	Significant
K07339	Other vs VSD	1.39281	0.00153788	0.010727	Significant
K07590	Other vs VSD	1.39281	0.00153788	0.010727	Significant
K02667	Other vs VSD	4.41948	0.0015605	0.0108655	Significant
K07720	Other vs VSD	3.15145	0.00157974	0.01098	Significant
K22405	Other vs VSD	2.82322	0.00158318	0.0109845	Significant
K02233	Other vs VSD	1.90518	0.00159334	0.0110268	Significant
K22432	Other vs VSD	1.97796	0.00159488	0.0110268	Significant
K06284	Other vs VSD	2.13825	0.00159885	0.0110349	Significant
K00008	Other vs VSD	2.76085	0.00161146	0.0110444	Significant
K00756	Other vs VSD	1.07871	0.00160351	0.0110444	Significant
K07079	Other vs VSD	1.78155	0.00160926	0.0110444	Significant
K07403	Other vs VSD	4.82063	0.00160597	0.0110444	Significant
K02355	Other vs VSD	3.50862	0.00164235	0.0112059	Significant
K02669	Other vs VSD	2.5485	0.00164488	0.0112059	Significant
K06400	Other vs VSD	2.52137	0.00164642	0.0112059	Significant
K21613	Other vs VSD	3.4024	0.00164425	0.0112059	Significant
K00239	Other vs VSD	3.54949	0.00170201	0.0115643	Significant
K00824	Other vs VSD	2.93778	0.0017164	0.011582	Significant
K01215	Other vs VSD	1.47416	0.00171548	0.011582	Significant
K07317	Other vs VSD	5.20914	0.0017125	0.011582	Significant
K07402	Other vs VSD	0.804562	0.00171438	0.011582	Significant
K02188	Other vs VSD	1.65341	0.00172121	0.0115946	Significant
K05306	Other vs VSD	3.34943	0.00173335	0.0116564	Significant
K03737	Other vs VSD	1.72599	0.00173813	0.0116686	Significant
K02315	Other vs VSD	1.13799	0.00174623	0.011703	Significant
K01258	Other vs VSD	2.55976	0.00176283	0.0117942	Significant
K02005	Other vs VSD	3.86283	0.00180223	0.0119966	Significant
K07141	Other vs VSD	2.23177	0.00179899	0.0119966	Significant
K12941	Other vs VSD	4.15752	0.00180129	0.0119966	Significant
K02795	Other vs VSD	2.82757	0.00182329	0.0120958	Significant
K11264	Other vs VSD	3.40687	0.00182147	0.0120958	Significant
K01787	Other vs VSD	3.67378	0.00184601	0.0122137	Significant
K01914	Other vs VSD	0.792969	0.00185749	0.0122431	Significant
K03785	Other vs VSD	1.78642	0.00185794	0.0122431	Significant
K02067	Other vs VSD	5.19465	0.00186607	0.0122761	Significant
K02227	Other vs VSD	2.47442	0.00187316	0.0123022	Significant
K13678	Other vs VSD	3.542	0.00188194	0.0123393	Significant
K05343	Other vs VSD	3.26395	0.00189267	0.012378	Significant
K22214	Other vs VSD	3.38523	0.00189414	0.012378	Significant
K01118	Other vs VSD	1.682	0.0019028	0.012414	Significant
K00058	Other vs VSD	1.9083	0.00192267	0.0125228	Significant
K10439	Other vs VSD	1.59214	0.00197971	0.012873	Significant
K15554	Other vs VSD	2.52193	0.00200767	0.0130333	Significant
K01034	Other vs VSD	2.25051	0.00202481	0.0131013	Significant
K07784	Other vs VSD	3.28568	0.00202908	0.0131074	Significant
K22306	Other vs VSD	2.72452	0.00206387	0.0133102	Significant
K03613	Other vs VSD	1.84575	0.00209278	0.0134526	Significant
K05540	Other vs VSD	2.25268	0.00209275	0.0134526	Significant
K20023	Other vs VSD	3.7121	0.00210234	0.013492	Significant
K01572	Other vs VSD	1.56347	0.00215374	0.0137994	Significant
K01820	Other vs VSD	1.43632	0.00218268	0.0139621	Significant
K11145	Other vs VSD	0.833289	0.00222216	0.0141915	Significant
K01182	Other vs VSD	-1.17056	0.00222776	0.0142043	Significant
K06903	Other vs VSD	2.78636	0.00233246	0.0148237	Significant
K00027	Other vs VSD	0.679942	0.00237021	0.0150152	Significant
K02529	Other vs VSD	-1.45746	0.00236774	0.0150152	Significant
K05796	Other vs VSD	2.53511	0.00239433	0.0151435	Significant
K03498	Other vs VSD	3.67589	0.00243419	0.015371	Significant
K00282	Other vs VSD	3.14339	0.00244062	0.0153868	Significant
K22230	Other vs VSD	2.41744	0.00245305	0.0154405	Significant
K05936	Other vs VSD	1.77978	0.00249156	0.0156329	Significant
K06864	Other vs VSD	2.82701	0.00257257	0.0161154	Significant
K00111	Other vs VSD	1.03502	0.00260549	0.0162698	Significant
K08281	Other vs VSD	3.46302	0.00261334	0.016293	Significant
K00483	Other vs VSD	2.04816	0.00264031	0.0164351	Significant
K06001	Other vs VSD	1.4197	0.00268784	0.0167045	Significant
K00020	Other vs VSD	0.728409	0.00277105	0.0171404	Significant
K00366	Other vs VSD	3.19109	0.00276421	0.0171404	Significant
K13531	Other vs VSD	1.25285	0.00277092	0.0171404	Significant
K01007	Other vs VSD	2.55131	0.00279758	0.0172773	Significant
K00392	Other vs VSD	3.18733	0.00281393	0.0173425	Significant
K02056	Other vs VSD	1.12209	0.00281695	0.0173425	Significant
K06988	Other vs VSD	3.81305	0.00282381	0.0173576	Significant
K00992	Other vs VSD	1.47634	0.00289452	0.0175998	Significant
K01452	Other vs VSD	1.47634	0.00289452	0.0175998	Significant
K05563	Other vs VSD	1.47634	0.00289452	0.0175998	Significant
K06196	Other vs VSD	3.20365	0.00288801	0.0175998	Significant
K07321	Other vs VSD	3.24719	0.00288831	0.0175998	Significant
K10440	Other vs VSD	3.26635	0.00289444	0.0175998	Significant
K20258	Other vs VSD	1.47634	0.00289452	0.0175998	Significant
K01624	Other vs VSD	1.59343	0.00290589	0.0176416	Significant
K05366	Other vs VSD	1.44752	0.00293424	0.0177589	Significant
K15582	Other vs VSD	3.43543	0.00293307	0.0177589	Significant
K03518	Other vs VSD	2.37051	0.00296692	0.0179292	Significant
K01961	Other vs VSD	0.778124	0.00297193	0.0179319	Significant
K21416	Other vs VSD	2.17841	0.00304919	0.0183619	Significant
K01567	Other vs VSD	2.45478	0.00310288	0.0186362	Significant
K06351	Other vs VSD	2.36107	0.0031181	0.0186991	Significant
K00068	Other vs VSD	-0.83525	0.00313355	0.0187421	Significant
K02009	Other vs VSD	1.79019	0.00313479	0.0187421	Significant
K04720	Other vs VSD	1.61419	0.00318162	0.0189932	Significant
K04769	Other vs VSD	2.57258	0.0032111	0.0191401	Significant
K16789	Other vs VSD	1.01201	0.00321975	0.0191626	Significant
K04096	Other vs VSD	1.43668	0.00327837	0.019482	Significant
K00784	Other vs VSD	1.17318	0.00332165	0.0197095	Significant
K00375	Other vs VSD	2.56232	0.00335649	0.0198563	Significant
K09698	Other vs VSD	0.730507	0.00336449	0.0198737	Significant
K07091	Other vs VSD	5.05943	0.00337282	0.0198931	Significant
K03338	Other vs VSD	1.83217	0.00339182	0.0199752	Significant
K02371	Other vs VSD	0.990824	0.00341357	0.0200732	Significant
K01439	Other vs VSD	-1.24432	0.00343296	0.0201571	Significant
K15581	Other vs VSD	4.99501	0.00345002	0.0202271	Significant
K07258	Other vs VSD	1.26213	0.00351636	0.0205853	Significant
K12942	Other vs VSD	2.31051	0.00358128	0.0209343	Significant
K07011	Other vs VSD	3.31947	0.00362833	0.0211778	Significant
K19303	Other vs VSD	1.51339	0.00365253	0.021256	Significant
K03406	Other vs VSD	1.19155	0.00371859	0.0216085	Significant
K01071	Other vs VSD	0.629765	0.00372597	0.0216194	Significant
K03588	Other vs VSD	2.71852	0.00375682	0.0217343	Significant
K05921	Other vs VSD	3.33369	0.00375492	0.0217343	Significant
K02003	Other vs VSD	-1.15777	0.00376531	0.0217515	Significant
K00010	Other vs VSD	3.17808	0.00386751	0.0222439	Significant
K07105	Other vs VSD	3.14398	0.00389284	0.0223569	Significant
K01911	Other vs VSD	2.03411	0.00392167	0.0224896	Significant
K02017	Other vs VSD	2.66116	0.00392927	0.0225004	Significant
K07040	Other vs VSD	-1.8402	0.00399925	0.0228678	Significant
K05515	Other vs VSD	2.23785	0.00405357	0.0231112	Significant
K00208	Other vs VSD	2.02715	0.00411002	0.0233654	Significant
K17865	Other vs VSD	2.63574	0.00427209	0.0242517	Significant
K00657	Other vs VSD	2.71259	0.00433947	0.0245986	Significant
K06973	Other vs VSD	2.08603	0.00439483	0.0248052	Significant
K07570	Other vs VSD	2.90089	0.00439402	0.0248052	Significant
K10678	Other vs VSD	1.54789	0.0044399	0.0249522	Significant
K19230	Other vs VSD	1.54789	0.0044399	0.0249522	Significant
K19286	Other vs VSD	1.54789	0.0044399	0.0249522	Significant
K07010	Other vs VSD	0.924621	0.0045241	0.0253892	Significant
K01042	Other vs VSD	0.647052	0.00461069	0.0257648	Significant
K01826	Other vs VSD	2.88563	0.00461054	0.0257648	Significant
K21030	Other vs VSD	2.31047	0.00460779	0.0257648	Significant
K00196	Other vs VSD	2.32266	0.00462541	0.0258104	Significant
K15635	Other vs VSD	2.65371	0.00465051	0.0259137	Significant
K04486	Other vs VSD	1.41912	0.00478299	0.0266143	Significant
K03458	Other vs VSD	-0.724409	0.00501927	0.0278502	Significant
K03385	Other vs VSD	-0.892288	0.0050367	0.0279076	Significant
K01222	Other vs VSD	0.829523	0.00518247	0.0285544	Significant
K21064	Other vs VSD	1.27819	0.00517116	0.0285544	Significant
K07164	Other vs VSD	4.84791	0.00521387	0.0286872	Significant
K04080	Other vs VSD	1.58016	0.00524353	0.0286899	Significant
K06858	Other vs VSD	1.58016	0.00524353	0.0286899	Significant
K16323	Other vs VSD	1.58016	0.00524353	0.0286899	Significant
K01247	Other vs VSD	0.749368	0.00529867	0.0289514	Significant
K01678	Other vs VSD	1.81888	0.00537794	0.0293031	Significant
K21471	Other vs VSD	0.664757	0.00548719	0.0298158	Significant
K03410	Other vs VSD	2.02795	0.00552167	0.0299507	Significant
K03783	Other vs VSD	0.954876	0.00552726	0.0299507	Significant
K00351	Other vs VSD	3.71535	0.00555272	0.0300473	Significant
K05832	Other vs VSD	2.38051	0.00556114	0.0300516	Significant
K06223	Other vs VSD	1.12274	0.00558353	0.0301312	Significant
K00571	Other vs VSD	1.54461	0.00589232	0.031624	Significant
K06969	Other vs VSD	2.47203	0.00590925	0.0316707	Significant
K18349	Other vs VSD	2.18577	0.00591713	0.0316707	Significant
K13292	Other vs VSD	2.16729	0.00598712	0.0320018	Significant
K00335	Other vs VSD	1.82077	0.00602896	0.0321817	Significant
K19225	Other vs VSD	2.08115	0.00606741	0.0323431	Significant
K01066	Other vs VSD	1.2595	0.00621744	0.0330533	Significant
K11206	Other vs VSD	0.829283	0.00633948	0.0336565	Significant
K01239	Other vs VSD	-1.76832	0.00636102	0.03368	Significant
K02798	Other vs VSD	0.99336	0.00635438	0.03368	Significant
K01709	Other vs VSD	2.39179	0.00638338	0.033753	Significant
K03152	Other vs VSD	1.97966	0.00645262	0.0339821	Significant
K03830	Other vs VSD	1.84562	0.0064476	0.0339821	Significant
K09384	Other vs VSD	3.25094	0.006485	0.0341069	Significant
K09816	Other vs VSD	2.2831	0.00657171	0.0345169	Significant
K02010	Other vs VSD	1.1776	0.00658444	0.0345376	Significant
K06967	Other vs VSD	1.3247	0.00663356	0.0347489	Significant
K00534	Other vs VSD	1.63905	0.00686239	0.0358045	Significant
K07734	Other vs VSD	1.63905	0.00686239	0.0358045	Significant
K10191	Other vs VSD	1.63905	0.00686239	0.0358045	Significant
K06382	Other vs VSD	3.19323	0.00688602	0.0358803	Significant
K02474	Other vs VSD	3.12561	0.00691627	0.0359483	Significant
K06518	Other vs VSD	0.817021	0.00691735	0.0359483	Significant
K12137	Other vs VSD	4.22906	0.00695941	0.0361192	Significant
K19223	Other vs VSD	3.42885	0.00698288	0.0361932	Significant
K03150	Other vs VSD	1.55484	0.00700858	0.0362786	Significant
K02051	Other vs VSD	1.41692	0.00724188	0.037176	Significant
K15553	Other vs VSD	2.40865	0.00725755	0.037176	Significant
K10009	Other vs VSD	2.8003	0.00746179	0.0381725	Significant
K02429	Other vs VSD	-1.02644	0.00755462	0.0385972	Significant
K21400	Other vs VSD	2.43416	0.00762554	0.038909	Significant
K00670	Other vs VSD	1.66608	0.00766476	0.0389987	Significant
K09747	Other vs VSD	1.18183	0.00765528	0.0389987	Significant
K00980	Other vs VSD	2.59023	0.00784295	0.0398118	Significant
K20038	Other vs VSD	2.61502	0.00791774	0.040088	Significant
K22129	Other vs VSD	1.20392	0.00795187	0.0402091	Significant
K01617	Other vs VSD	2.88758	0.0079705	0.0402515	Significant
K12111	Other vs VSD	-1.13297	0.00799988	0.0403481	Significant
K06897	Other vs VSD	2.95456	0.00802157	0.040354	Significant
K01661	Other vs VSD	1.76212	0.00813544	0.0407705	Significant
K05817	Other vs VSD	2.87553	0.00811927	0.0407705	Significant
K18888	Other vs VSD	3.52366	0.0081286	0.0407705	Significant
K01201	Other vs VSD	3.04484	0.00828981	0.0414385	Significant
K07584	Other vs VSD	2.4964	0.00827935	0.0414385	Significant
K20073	Other vs VSD	2.69647	0.00830723	0.0414729	Significant
K01585	Other vs VSD	2.64827	0.00846151	0.0417967	Significant
K02598	Other vs VSD	1.45686	0.00840839	0.0417967	Significant
K02778	Other vs VSD	1.69173	0.00845668	0.0417967	Significant
K05837	Other vs VSD	3.23411	0.00846771	0.0417967	Significant
K05913	Other vs VSD	1.69173	0.00845668	0.0417967	Significant
K11903	Other vs VSD	1.69173	0.00845668	0.0417967	Significant
K15829	Other vs VSD	1.69173	0.00845668	0.0417967	Significant
K14087	Other vs VSD	2.10746	0.00850558	0.041931	Significant
K10119	Other vs VSD	3.38001	0.00853711	0.0420338	Significant
K01420	Other vs VSD	1.88138	0.00855127	0.0420508	Significant
K08282	Other vs VSD	4.37768	0.00859487	0.0422125	Significant
K05711	Other vs VSD	2.52949	0.00862663	0.042263	Significant
K14582	Other vs VSD	2.52949	0.00862663	0.042263	Significant
K03292	Other vs VSD	1.54704	0.0086402	0.0422768	Significant
K01192	Other vs VSD	3.5141	0.00865787	0.0423107	Significant
K00354	Other vs VSD	2.41797	0.00873562	0.0425848	Significant
K03768	Other vs VSD	1.84617	0.00873513	0.0425848	Significant
K01156	Other vs VSD	2.24674	0.0090505	0.0440652	Significant
K03620	Other vs VSD	-1.43815	0.0091012	0.0442573	Significant
K18430	Other vs VSD	2.89836	0.0091476	0.044428	Significant
K00758	Other vs VSD	2.33825	0.00924678	0.0445794	Significant
K02589	Other vs VSD	1.71612	0.00923535	0.0445794	Significant
K02619	Other vs VSD	2.06568	0.00924249	0.0445794	Significant
K03186	Other vs VSD	2.62041	0.00923649	0.0445794	Significant
K03416	Other vs VSD	1.71612	0.00923535	0.0445794	Significant
K15654	Other vs VSD	1.71612	0.00923535	0.0445794	Significant
K00046	Other vs VSD	3.13326	0.00931586	0.0448575	Significant
K00350	Other vs VSD	3.23937	0.00938598	0.0451399	Significant
K01652	Other vs VSD	2.83415	0.00944552	0.0453708	Significant
K03408	Other vs VSD	2.4	0.00953865	0.0457622	Significant
K02614	Other vs VSD	2.56026	0.00964256	0.0460362	Significant
K03268	Other vs VSD	2.56059	0.0096386	0.0460362	Significant
K05708	Other vs VSD	2.56059	0.0096386	0.0460362	Significant
K08689	Other vs VSD	2.56059	0.0096386	0.0460362	Significant
K06023	Other vs VSD	1.45174	0.00966696	0.046041	Significant
K03337	Other vs VSD	1.49325	0.00969903	0.0460938	Significant
K09994	Other vs VSD	2.93228	0.00977432	0.0463838	Significant
K06956	Other vs VSD	-1.20872	0.00986167	0.0467419	Significant
K02426	Other vs VSD	4.38692	0.00988906	0.0468153	Significant
K00520	Other vs VSD	2.93939	0.00991947	0.0468466	Significant
K02389	Other vs VSD	1.77678	0.00990791	0.0468466	Significant
K03324	Other vs VSD	2.46811	0.0099585	0.0469745	Significant
K03502	Other vs VSD	2.05311	0.00997534	0.0469959	Significant
K14187	Other vs VSD	1.73938	0.00999888	0.0469959	Significant
K22252	Other vs VSD	1.73938	0.00999888	0.0469959	Significant
K15669	Other vs VSD	2.61676	0.0100502	0.0471806	Significant
K01465	Other vs VSD	2.47391	0.0101973	0.0477791	Significant
K03310	Other vs VSD	1.47855	0.0102141	0.0477791	Significant
K06133	Other vs VSD	0.787055	0.0102031	0.0477791	Significant
K06019	Other vs VSD	4.89435	0.0102342	0.0478162	Significant
K13015	Other vs VSD	3.07528	0.0102868	0.0480049	Significant
K02688	Other vs VSD	2.74005	0.0104022	0.0484399	Significant
K02026	Other vs VSD	2.84047	0.010564	0.0491238	Significant
K00611	Other vs VSD	1.76161	0.010746	0.0497349	Significant
K01716	Other vs VSD	1.76161	0.010746	0.0497349	Significant
K05562	Other vs VSD	1.76161	0.010746	0.0497349	Significant
K11785	Other vs VSD	1.76161	0.010746	0.0497349	Significant
K01609	Other vs VSD	2.98887	0.0108991	0.050325	Significant
K03826	Other vs VSD	1.87079	0.0109868	0.0506404	Significant
K21467	Other vs VSD	2.26688	0.0109931	0.0506404	Significant
K13542	Other vs VSD	2.89007	0.011117	0.0510915	Significant
K05780	Other vs VSD	2.13521	0.01116	0.051229	Significant
K00813	Other vs VSD	1.78289	0.0114759	0.0522524	Significant
K03319	Other vs VSD	3.13125	0.0114744	0.0522524	Significant
K06177	Other vs VSD	1.78289	0.0114759	0.0522524	Significant
K10041	Other vs VSD	1.78289	0.0114759	0.0522524	Significant
K12216	Other vs VSD	1.78289	0.0114759	0.0522524	Significant
K13380	Other vs VSD	1.78289	0.0114759	0.0522524	Significant
K00347	Other vs VSD	2.71031	0.0115417	0.0524912	Significant
K03566	Other vs VSD	2.77592	0.0115768	0.0525902	Significant
K13010	Other vs VSD	2.51591	0.0115997	0.0526335	Significant
K02073	Other vs VSD	1.59306	0.0116366	0.0527402	Significant
K02008	Other vs VSD	2.96955	0.0116763	0.052859	Significant
K00346	Other vs VSD	3.35379	0.0117128	0.0529635	Significant
K00059	Other vs VSD	0.865937	0.0117738	0.0531779	Significant
K06881	Other vs VSD	3.40118	0.011837	0.0534024	Significant
K01035	Other vs VSD	1.70488	0.0119793	0.0539205	Significant
K20861	Other vs VSD	-1.04333	0.0119739	0.0539205	Significant
K05937	Other vs VSD	1.81954	0.0120406	0.0540854	Significant
K07301	Other vs VSD	0.743911	0.0120434	0.0540854	Significant
K02601	Other vs VSD	2.34754	0.012058	0.054089	Significant
K01485	Other vs VSD	-1.41723	0.0122008	0.0546053	Significant
K06169	Other vs VSD	1.8033	0.0121882	0.0546053	Significant
K01286	Other vs VSD	0.924379	0.012261	0.0548121	Significant
K02551	Other vs VSD	1.60393	0.0123176	0.0549404	Significant
K10797	Other vs VSD	2.97772	0.0125413	0.0558749	Significant
K00048	Other vs VSD	2.11629	0.01271	0.0564986	Significant
K03086	Other vs VSD	2.95826	0.0127012	0.0564986	Significant
K03296	Other vs VSD	4.73065	0.0127778	0.0567356	Significant
K06441	Other vs VSD	1.82291	0.0128827	0.0568807	Significant
K07020	Other vs VSD	1.82291	0.0128827	0.0568807	Significant
K14089	Other vs VSD	1.82291	0.0128827	0.0568807	Significant
K22131	Other vs VSD	1.82291	0.0128827	0.0568807	Significant
K07462	Other vs VSD	1.19883	0.012898	0.056884	Significant
K00615	Other vs VSD	1.60134	0.0129126	0.056885	Significant
K02945	Other vs VSD	1.90965	0.0131409	0.0576967	Significant
K03614	Other vs VSD	1.49015	0.0131643	0.0577349	Significant
K01006	Other vs VSD	1.69526	0.01322	0.0579148	Significant
K13636	Other vs VSD	2.33599	0.0133297	0.0583303	Significant
K00001	Other vs VSD	1.81605	0.013394	0.0585467	Significant
K12146	Other vs VSD	2.98557	0.0135046	0.0588991	Significant
K15836	Other vs VSD	2.98557	0.0135046	0.0588991	Significant
K04068	Other vs VSD	1.84178	0.0135596	0.0590084	Significant
K12140	Other vs VSD	1.84178	0.0135596	0.0590084	Significant
K21993	Other vs VSD	1.95933	0.0136229	0.0592182	Significant
K00334	Other vs VSD	1.8272	0.0136763	0.0593125	Significant
K03499	Other vs VSD	3.29533	0.0136737	0.0593125	Significant
K05349	Other vs VSD	-1.17939	0.0136898	0.0593125	Significant
K02556	Other vs VSD	2.08803	0.0138019	0.0596399	Significant
K03426	Other vs VSD	-0.878891	0.0138109	0.0596399	Significant
K03078	Other vs VSD	-0.791311	0.0138583	0.0597792	Significant
K22024	Other vs VSD	2.46386	0.0138765	0.0597922	Significant
K03755	Other vs VSD	-1.15632	0.0139169	0.0599007	Significant
K02042	Other vs VSD	2.36178	0.0142454	0.0608266	Significant
K07215	Other vs VSD	1.85997	0.0142191	0.0608266	Significant
K16087	Other vs VSD	3.52137	0.0142461	0.0608266	Significant
K18699	Other vs VSD	1.85997	0.0142191	0.0608266	Significant
K18795	Other vs VSD	1.85997	0.0142191	0.0608266	Significant
K19217	Other vs VSD	1.85997	0.0142191	0.0608266	Significant
K07636	Other vs VSD	-1.66837	0.014603	0.0622406	Significant
K04042	Other vs VSD	2.05142	0.0146252	0.0622679	Significant
K03589	Other vs VSD	3.16598	0.0147409	0.0625574	Significant
K07447	Other vs VSD	1.87751	0.0148614	0.0628651	Significant
K13061	Other vs VSD	1.87751	0.0148614	0.0628651	Significant
K18294	Other vs VSD	1.87751	0.0148614	0.0628651	Significant
K00850	Other vs VSD	1.03546	0.0148796	0.0628747	Significant
K00548	Other vs VSD	2.49132	0.0150959	0.0635882	Significant
K02016	Other vs VSD	1.28024	0.0150862	0.0635882	Significant
K06929	Other vs VSD	1.49186	0.0152166	0.0640235	Significant
K20810	Other vs VSD	2.45794	0.0153181	0.064382	Significant
K18471	Other vs VSD	1.96085	0.0153725	0.0645414	Significant
K03413	Other vs VSD	1.89446	0.0154869	0.0648833	Significant
K01923	Other vs VSD	2.83866	0.0155063	0.0648957	Significant
K00216	Other vs VSD	-0.780414	0.0155262	0.0649099	Significant
K19955	Other vs VSD	2.23467	0.0156469	0.0653451	Significant
K19956	Other vs VSD	2.06224	0.0157257	0.0656045	Significant
K03612	Other vs VSD	1.60209	0.0158736	0.0660115	Significant
K21399	Other vs VSD	1.95782	0.0159546	0.066278	Significant
K00968	Other vs VSD	4.35953	0.016155	0.066969	Significant
K03284	Other vs VSD	1.09693	0.0162101	0.0671268	Significant
K00958	Other vs VSD	1.71666	0.016386	0.0676418	Significant
K01546	Other vs VSD	1.67482	0.0163522	0.0676418	Significant
K13811	Other vs VSD	1.71666	0.016386	0.0676418	Significant
K00648	Other vs VSD	1.07239	0.0164537	0.0678501	Significant
K21759	Other vs VSD	1.97932	0.0165506	0.0681782	Significant
K06042	Other vs VSD	2.03608	0.016695	0.0684146	Significant
K07034	Other vs VSD	1.92673	0.0166895	0.0684146	Significant
K13776	Other vs VSD	1.92673	0.0166895	0.0684146	Significant
K18843	Other vs VSD	2.60449	0.0166434	0.0684146	Significant
K22318	Other vs VSD	1.92673	0.0166895	0.0684146	Significant
K08094	Other vs VSD	1.99744	0.0169092	0.0691484	Significant
K15633	Other vs VSD	1.45645	0.016957	0.0692264	Significant
K17898	Other vs VSD	2.76195	0.0169635	0.0692264	Significant
K22305	Other vs VSD	1.6195	0.0171509	0.0699186	Significant
K07546	Other vs VSD	1.94212	0.0172676	0.0702488	Significant
K09933	Other vs VSD	1.94212	0.0172676	0.0702488	Significant
K05896	Other vs VSD	1.46337	0.0174127	0.070766	Significant
K01031	Other vs VSD	1.95704	0.0178308	0.072167	Significant
K06134	Other vs VSD	1.95704	0.0178308	0.072167	Significant
K13541	Other vs VSD	1.95704	0.0178308	0.072167	Significant
K03759	Other vs VSD	-1.15737	0.0180925	0.0731511	Significant
K07792	Other vs VSD	2.15852	0.0182001	0.0735105	Significant
K09458	Other vs VSD	1.20223	0.0182583	0.0736699	Significant
K06915	Other vs VSD	3.02531	0.0183242	0.0738602	Significant
K10563	Other vs VSD	0.967808	0.0184098	0.0739776	Significant
K21061	Other vs VSD	1.97154	0.0183797	0.0739776	Significant
K02050	Other vs VSD	4.15071	0.018497	0.0742523	Significant
K00036	Other vs VSD	-1.05113	0.018677	0.0747732	Significant
K07461	Other vs VSD	0.828356	0.0186488	0.0747732	Significant
K11104	Other vs VSD	1.96783	0.0186838	0.0747732	Significant
K09759	Other vs VSD	2.59011	0.0187325	0.074892	Significant
K01185	Other vs VSD	2.01326	0.0189253	0.0753563	Significant
K09788	Other vs VSD	1.98562	0.0189147	0.0753563	Significant
K19592	Other vs VSD	1.98562	0.0189147	0.0753563	Significant
K00702	Other vs VSD	2.80143	0.0189685	0.0754522	Significant
K13954	Other vs VSD	1.45896	0.019068	0.0757711	Significant
K19068	Other vs VSD	1.92077	0.0192655	0.0764789	Significant
K01524	Other vs VSD	-0.893025	0.0193388	0.0765436	Significant
K04069	Other vs VSD	0.661559	0.0193385	0.0765436	Significant
K10823	Other vs VSD	2.84982	0.0193402	0.0765436	Significant
K02440	Other vs VSD	1.31462	0.0193982	0.0766929	Significant
K02595	Other vs VSD	1.99932	0.0194364	0.0766929	Significant
K07096	Other vs VSD	1.99932	0.0194364	0.0766929	Significant
K16203	Other vs VSD	3.02323	0.0195369	0.0770122	Significant
K02100	Other vs VSD	-0.811088	0.0198227	0.0780391	Significant
K03390	Other vs VSD	2.01266	0.0199452	0.078308	Significant
K02806	Other vs VSD	1.82116	0.0204514	0.0798965	Significant
K07257	Other vs VSD	2.02564	0.0204417	0.0798965	Significant
K18480	Other vs VSD	2.02564	0.0204417	0.0798965	Significant
K19119	Other vs VSD	2.02564	0.0204417	0.0798965	Significant
K00177	Other vs VSD	1.46708	0.0205852	0.0801544	Significant
K03932	Other vs VSD	2.19461	0.0206353	0.0801544	Significant
K08724	Other vs VSD	1.14099	0.0206115	0.0801544	Significant
K12940	Other vs VSD	2.70514	0.0206397	0.0801544	Significant
K16926	Other vs VSD	2.01602	0.0205388	0.0801544	Significant
K10541	Other vs VSD	1.9798	0.0209144	0.0811071	Significant
K10831	Other vs VSD	2.0383	0.0209262	0.0811071	Significant
K06859	Other vs VSD	2.21465	0.0212126	0.0821363	Significant
K21062	Other vs VSD	2.05065	0.0213992	0.0827549	Significant
K07313	Other vs VSD	-0.463138	0.0215122	0.083051	Significant
K08591	Other vs VSD	1.12906	0.0215358	0.0830605	Significant
K07126	Other vs VSD	3.57604	0.0215763	0.0831352	Significant
K02557	Other vs VSD	2.10048	0.0217212	0.0836119	Significant
K09472	Other vs VSD	2.0627	0.0218611	0.084032	Significant
K11744	Other vs VSD	2.98948	0.0220149	0.0844944	Significant
K04653	Other vs VSD	3.43454	0.0222033	0.0850515	Significant
K19715	Other vs VSD	2.07446	0.0223123	0.085303	Significant
K15460	Other vs VSD	0.561205	0.0224242	0.0856473	Significant
K03616	Other vs VSD	1.9361	0.0231	0.0875645	Significant
K04750	Other vs VSD	2.75913	0.0231408	0.0875645	Significant
K06418	Other vs VSD	1.0822	0.0231487	0.0875645	Significant
K06419	Other vs VSD	1.0822	0.0231487	0.0875645	Significant
K06420	Other vs VSD	1.0822	0.0231487	0.0875645	Significant
K15896	Other vs VSD	1.56945	0.0230921	0.0875645	Significant
K15898	Other vs VSD	1.56945	0.0230921	0.0875645	Significant
K16960	Other vs VSD	2.38801	0.0231287	0.0875645	Significant
K00140	Other vs VSD	2.10607	0.0235136	0.0886041	Significant
K01208	Other vs VSD	1.87552	0.0234947	0.0886041	Significant
K02591	Other vs VSD	2.15259	0.0235119	0.0886041	Significant
K03399	Other vs VSD	1.51562	0.0235127	0.0886041	Significant
K21947	Other vs VSD	2.10818	0.0236058	0.0888661	Significant
K00949	Other vs VSD	1.86175	0.0236569	0.0889733	Significant
K00349	Other vs VSD	2.73021	0.0237587	0.0891008	Significant
K03327	Other vs VSD	4.28367	0.0237372	0.0891008	Significant
K13694	Other vs VSD	2.29913	0.0237317	0.0891008	Significant
K07307	Other vs VSD	0.731083	0.0238436	0.0893339	Significant
K22132	Other vs VSD	2.09089	0.023875	0.0893667	Significant
K00253	Other vs VSD	2.11894	0.024018	0.0893915	Significant
K00405	Other vs VSD	2.11894	0.024018	0.0893915	Significant
K00595	Other vs VSD	1.95687	0.0239286	0.0893915	Significant
K03828	Other vs VSD	2.11894	0.024018	0.0893915	Significant
K18219	Other vs VSD	2.11894	0.024018	0.0893915	Significant
K21744	Other vs VSD	2.11894	0.024018	0.0893915	Significant
K00788	Other vs VSD	1.89017	0.024051	0.0894299	Significant
K08304	Other vs VSD	2.12946	0.0244213	0.0906355	Significant
K16872	Other vs VSD	2.12946	0.0244213	0.0906355	Significant
K03769	Other vs VSD	2.36717	0.0246347	0.0912551	Significant
K03823	Other vs VSD	1.5447	0.0246665	0.0912868	Significant
K01040	Other vs VSD	2.13977	0.0248161	0.0914106	Significant
K02276	Other vs VSD	2.13977	0.0248161	0.0914106	Significant
K07401	Other vs VSD	2.13977	0.0248161	0.0914106	Significant
K10617	Other vs VSD	2.13977	0.0248161	0.0914106	Significant
K17940	Other vs VSD	2.13977	0.0248161	0.0914106	Significant
K00156	Other vs VSD	-0.984138	0.0249257	0.0917284	Significant
K18335	Other vs VSD	2.14987	0.0252026	0.0926607	Significant
K05833	Other vs VSD	1.98574	0.0253613	0.0931571	Significant
K00563	Other vs VSD	2.15978	0.0255811	0.093702	Significant
K05549	Other vs VSD	2.15978	0.0255811	0.093702	Significant
K05709	Other vs VSD	2.2999	0.0255558	0.093702	Significant
K07146	Other vs VSD	0.975	0.0257239	0.0941376	Significant
K16044	Other vs VSD	2.33246	0.0258385	0.0944692	Significant
K06189	Other vs VSD	2.16948	0.0259518	0.0947952	Significant
K00899	Other vs VSD	2.39823	0.0263213	0.0958776	Significant
K02436	Other vs VSD	2.17901	0.0263151	0.0958776	Significant
K09919	Other vs VSD	2.17901	0.0263151	0.0958776	Significant
K01297	Other vs VSD	2.11292	0.026405	0.0960938	Significant
K01779	Other vs VSD	1.70826	0.0265038	0.0963643	Significant
K11041	Other vs VSD	1.97918	0.0268323	0.0974684	Significant
K12372	Other vs VSD	2.19753	0.0270203	0.0980541	Significant
K04940	Other vs VSD	3.29641	0.0272514	0.0987173	Significant
K03547	Other vs VSD	2.64122	0.0273276	0.0989023	Significant
K15583	Other vs VSD	3.88819	0.0273586	0.0989236	Significant
K07483	Other vs VSD	-1.73006	0.0274737	0.0992485	Significant
K22477	Other vs VSD	2.18101	0.0275785	0.0995356	Significant
K11208	Other vs VSD	2.22408	0.028028	0.100973
K03750	Other vs VSD	1.6844	0.0281712	0.101303
K03379	Other vs VSD	2.23263	0.0283514	0.101858
K01735	Other vs VSD	1.57187	0.0284932	0.102274
K03429	Other vs VSD	2.02492	0.0286524	0.102437
K03446	Other vs VSD	2.24104	0.0286689	0.102437
K07019	Other vs VSD	2.24104	0.0286689	0.102437
K13730	Other vs VSD	2.44443	0.0286129	0.102437
K20460	Other vs VSD	2.16495	0.0287088	0.102487
K01547	Other vs VSD	1.80209	0.0287803	0.102589
K21672	Other vs VSD	2.37529	0.0287897	0.102589
K00525	Other vs VSD	2.69699	0.0289702	0.102897
K01681	Other vs VSD	2.2493	0.0289806	0.102897
K11646	Other vs VSD	2.2493	0.0289806	0.102897
K20455	Other vs VSD	2.2493	0.0289806	0.102897
K01447	Other vs VSD	1.92755	0.0293659	0.104002
K03282	Other vs VSD	0.490742	0.0293977	0.104002
K14059	Other vs VSD	2.37175	0.0293827	0.104002
K00575	Other vs VSD	0.883721	0.0294494	0.104092
K02340	Other vs VSD	2.26543	0.0295875	0.104299
K14727	Other vs VSD	2.26543	0.0295875	0.104299
K15051	Other vs VSD	1.28697	0.029579	0.104299
K01174	Other vs VSD	2.22608	0.0296387	0.104386
K03924	Other vs VSD	1.18912	0.0297637	0.104638
K15739	Other vs VSD	1.53252	0.0297444	0.104638
K11069	Other vs VSD	1.01143	0.0297952	0.104655
K05559	Other vs VSD	2.2733	0.0298831	0.104871
K02526	Other vs VSD	0.829391	0.0300868	0.105415
K01968	Other vs VSD	2.28106	0.0301736	0.10542
K10816	Other vs VSD	2.28106	0.0301736	0.10542
K11473	Other vs VSD	2.28106	0.0301736	0.10542
K00606	Other vs VSD	1.55487	0.0302693	0.105567
K03336	Other vs VSD	1.21531	0.0302522	0.105567
K03366	Other vs VSD	1.0917	0.0304971	0.106173
K07807	Other vs VSD	2.29621	0.0307398	0.106829
K09857	Other vs VSD	2.29621	0.0307398	0.106829
K08981	Other vs VSD	2.17702	0.0307898	0.106846
K10794	Other vs VSD	2.1379	0.0307991	0.106846
K14731	Other vs VSD	1.43807	0.0310478	0.107614
K06889	Other vs VSD	1.17109	0.031262	0.108159
K15011	Other vs VSD	2.31092	0.0312876	0.108159
K00768	Other vs VSD	1.57237	0.0314246	0.108442
K07791	Other vs VSD	1.64253	0.0315694	0.108751
K07095	Other vs VSD	4.33889	0.0316328	0.108874
K00124	Other vs VSD	1.84709	0.0317181	0.109073
K02198	Other vs VSD	2.3252	0.0318177	0.109224
K02200	Other vs VSD	2.3252	0.0318177	0.109224
K00172	Other vs VSD	2.14683	0.0318998	0.10941
K02412	Other vs VSD	2.20434	0.0319878	0.109617
K12963	Other vs VSD	1.92251	0.0322366	0.110373
K16326	Other vs VSD	2.33909	0.0323312	0.110601
K07099	Other vs VSD	2.07972	0.0324127	0.110687
K17716	Other vs VSD	1.3322	0.0325449	0.110946
K01639	Other vs VSD	0.902181	0.0326793	0.111308
K00313	Other vs VSD	-0.627114	0.0328265	0.1115
K03617	Other vs VSD	2.03838	0.0328195	0.1115
K21832	Other vs VSD	2.35261	0.0328291	0.1115
K15576	Other vs VSD	2.35923	0.0330724	0.111872
K18008	Other vs VSD	2.35923	0.0330724	0.111872
K22067	Other vs VSD	2.35923	0.0330724	0.111872
K07722	Other vs VSD	1.79665	0.0331185	0.111931
K02019	Other vs VSD	1.23763	0.0334742	0.11294
K00406	Other vs VSD	2.37222	0.0335482	0.11295
K03148	Other vs VSD	-0.650503	0.0335635	0.11295
K06350	Other vs VSD	2.37222	0.0335482	0.11295
K03425	Other vs VSD	1.81134	0.0337703	0.113452
K07340	Other vs VSD	1.34204	0.0337446	0.113452
K02074	Other vs VSD	-1.17407	0.0340259	0.114116
K12658	Other vs VSD	2.38488	0.0340102	0.114116
K00244	Other vs VSD	2.05995	0.0341528	0.114444
K01907	Other vs VSD	2.39109	0.0342363	0.114626
K18100	Other vs VSD	2.39722	0.0344592	0.115176
K12552	Other vs VSD	1.22643	0.0348099	0.116067
K12556	Other vs VSD	1.22643	0.0348099	0.116067
K06287	Other vs VSD	1.27116	0.0348764	0.116142
K07405	Other vs VSD	2.40927	0.0348957	0.116142
K02492	Other vs VSD	1.50177	0.0349419	0.116197
K01654	Other vs VSD	2.03065	0.0350343	0.116406
K19714	Other vs VSD	2.41519	0.0351095	0.116558
K01666	Other vs VSD	2.28872	0.0352012	0.116658
K14153	Other vs VSD	2.48694	0.0352286	0.116658
K00822	Other vs VSD	2.42104	0.0353204	0.116765
K11384	Other vs VSD	2.42104	0.0353204	0.116765
K01753	Other vs VSD	1.69692	0.0353965	0.116919
K02538	Other vs VSD	2.42682	0.0355285	0.117256
K00376	Other vs VSD	2.43818	0.0359364	0.118404
K07222	Other vs VSD	2.43818	0.0359364	0.118404
K01817	Other vs VSD	2.30414	0.036009	0.118543
K00507	Other vs VSD	2.44377	0.0361364	0.118764
K22452	Other vs VSD	2.44377	0.0361364	0.118764
K00184	Other vs VSD	4.17026	0.0363839	0.119478
K01426	Other vs VSD	1.74558	0.0364405	0.119564
K17899	Other vs VSD	1.77421	0.0366368	0.120008
K05373	Other vs VSD	2.46016	0.0367213	0.120184
K03481	Other vs VSD	2.08127	0.0368145	0.120389
K07741	Other vs VSD	2.34862	0.0369275	0.120558
K03762	Other vs VSD	2.93318	0.0374946	0.122142
K09004	Other vs VSD	1.53105	0.037719	0.122735
K20266	Other vs VSD	2.49645	0.0380041	0.12356
K02291	Other vs VSD	4.00934	0.0382143	0.124141
K13821	Other vs VSD	4.2746	0.038261	0.12419
K16370	Other vs VSD	1.5439	0.0386368	0.125307
K01129	Other vs VSD	2.02236	0.0388616	0.125932
K01759	Other vs VSD	1.52093	0.0389095	0.125934
K03197	Other vs VSD	2.52558	0.0390224	0.125934
K13688	Other vs VSD	2.52558	0.0390224	0.125934
K21298	Other vs VSD	2.52558	0.0390224	0.125934
K06714	Other vs VSD	2.67732	0.0390998	0.126081
K18231	Other vs VSD	2.93131	0.0391789	0.126232
K03299	Other vs VSD	1.22582	0.0392676	0.126415
K11531	Other vs VSD	1.71815	0.0394448	0.126881
K01493	Other vs VSD	1.38179	0.0396551	0.127379
K11181	Other vs VSD	2.5441	0.0396642	0.127379
K00459	Other vs VSD	2.55311	0.0399748	0.128063
K10211	Other vs VSD	2.55311	0.0399748	0.128063
K18473	Other vs VSD	2.55311	0.0399748	0.128063
K11084	Other vs VSD	2.55756	0.0401276	0.128448
K09764	Other vs VSD	1.14646	0.0401878	0.128536
K01834	Other vs VSD	-1.16594	0.0403911	0.129081
K05571	Other vs VSD	1.00465	0.040608	0.129464
K07044	Other vs VSD	2.57066	0.0405767	0.129464
K13993	Other vs VSD	1.66518	0.0406097	0.129464
K03470	Other vs VSD	2.57921	0.0408685	0.130183
K01299	Other vs VSD	1.75525	0.0409251	0.130258
K13021	Other vs VSD	2.58342	0.0410122	0.13043
K11249	Other vs VSD	-0.617357	0.041333	0.131344
K00108	Other vs VSD	2.59995	0.0415729	0.131882
K07336	Other vs VSD	-0.808809	0.0416028	0.131882
K12238	Other vs VSD	-0.866404	0.0416006	0.131882
K02668	Other vs VSD	2.60802	0.0418451	0.13233
K02755	Other vs VSD	1.74353	0.0418242	0.13233
K03926	Other vs VSD	2.60802	0.0418451	0.13233
K03451	Other vs VSD	2.06391	0.0419088	0.132425
K10218	Other vs VSD	2.612	0.0419793	0.132541
K19504	Other vs VSD	1.60085	0.042232	0.133232
K01235	Other vs VSD	2.45147	0.0424466	0.133802
K05910	Other vs VSD	1.95414	0.042538	0.133983
K00526	Other vs VSD	1.8863	0.0426787	0.134318
K00266	Other vs VSD	0.664768	0.0430459	0.135018
K03484	Other vs VSD	1.87291	0.0430725	0.135018
K03606	Other vs VSD	-0.83702	0.0430091	0.135018
K10210	Other vs VSD	2.64278	0.0430089	0.135018
K21394	Other vs VSD	-2.11824	0.0429654	0.135018
K01032	Other vs VSD	2.6465	0.0431324	0.135098
K07151	Other vs VSD	2.65385	0.0433762	0.135753
K00348	Other vs VSD	2.6109	0.0438147	0.137017
K17213	Other vs VSD	1.61111	0.0439462	0.137211
K09163	Other vs VSD	2.03757	0.0440053	0.137285
K03093	Other vs VSD	2.67877	0.0441968	0.137447
K07705	Other vs VSD	-1.30213	0.044117	0.137447
K07823	Other vs VSD	2.67877	0.0441968	0.137447
K16886	Other vs VSD	2.67877	0.0441968	0.137447
K01952	Other vs VSD	2.68567	0.0444225	0.13804
K10793	Other vs VSD	2.45097	0.0445093	0.138168
K13060	Other vs VSD	2.68908	0.0445339	0.138168
K04748	Other vs VSD	2.69584	0.0447541	0.138523
K05946	Other vs VSD	2.13128	0.0446867	0.138523
K13819	Other vs VSD	2.69584	0.0447541	0.138523
K02574	Other vs VSD	2.04894	0.0449727	0.138981
K03386	Other vs VSD	2.7025	0.0449708	0.138981
K00847	Other vs VSD	-0.613433	0.0450214	0.139022
K18325	Other vs VSD	2.7058	0.0450778	0.139087
K21405	Other vs VSD	2.27024	0.0456784	0.14083
K00662	Other vs VSD	2.73145	0.0459045	0.140975
K01584	Other vs VSD	2.73145	0.0459045	0.140975
K01886	Other vs VSD	1.38985	0.0458264	0.140975
K11083	Other vs VSD	2.73145	0.0459045	0.140975
K07260	Other vs VSD	1.61157	0.046354	0.142244
K04759	Other vs VSD	0.655937	0.0466989	0.14319
K11082	Other vs VSD	2.75881	0.0467769	0.143318
K07469	Other vs VSD	2.76761	0.0470552	0.144059
K03833	Other vs VSD	0.485992	0.0474326	0.145101
K02363	Other vs VSD	-0.884092	0.0477193	0.145864
K15551	Other vs VSD	2.79034	0.0477696	0.145905
K01409	Other vs VSD	1.24492	0.0479539	0.146354
K07344	Other vs VSD	2.80404	0.0481969	0.146962
K08301	Other vs VSD	2.31644	0.0482276	0.146962
K08884	Other vs VSD	1.13808	0.0483928	0.147351
K03821	Other vs VSD	2.81737	0.0486103	0.147899
K10824	Other vs VSD	1.82668	0.0487396	0.148047
K11081	Other vs VSD	2.82261	0.048772	0.148047
K00789	Other vs VSD	2.5371	0.0493122	0.149571
K07497	Other vs VSD	2.55186	0.0493564	0.14959
K07289	Other vs VSD	2.848	0.0495507	0.149948
K10747	Other vs VSD	2.848	0.0495507	0.149948
K03487	Other vs VSD	2.38537	0.0496329	0.150062
K19340	Other vs VSD	1.52116	0.0497496	0.150203
K02028	Other vs VSD	0.853289	0.0497932	0.15022
K01844	Other vs VSD	2.29013	0.0499206	0.150489
K06959	Other vs VSD	1.77782	0.0499669	0.150513
K07395	Other vs VSD	2.86503	0.0500684	0.150588
K03758	Other vs VSD	1.50511	0.0502058	0.150791
K03933	Other vs VSD	2.86979	0.0502125	0.150791
K05916	Other vs VSD	-0.679837	0.050458	0.151412
K07013	Other vs VSD	2.8815	0.0505655	0.151619
K00996	Other vs VSD	1.86863	0.0509722	0.152722
K10112	Other vs VSD	0.771025	0.0510404	0.15281
K18301	Other vs VSD	1.05575	0.0512736	0.153392
K07023	Other vs VSD	1.67944	0.0513619	0.153423
K08319	Other vs VSD	-1.11856	0.0513593	0.153423
K13609	Other vs VSD	2.91507	0.0515673	0.153803
K06137	Other vs VSD	2.91723	0.0516312	0.153877
K00404	Other vs VSD	2.92578	0.0518837	0.154512
K02756	Other vs VSD	1.75416	0.0522005	0.155103
K02757	Other vs VSD	1.75416	0.0522005	0.155103
K03827	Other vs VSD	1.61555	0.0526668	0.156204
K07394	Other vs VSD	2.95259	0.0526695	0.156204
K18348	Other vs VSD	2.02965	0.0528505	0.156444
K22325	Other vs VSD	2.95858	0.0528438	0.156444
K03153	Other vs VSD	2.96056	0.0529013	0.156476
K00794	Other vs VSD	1.2826	0.0531594	0.156886
K07733	Other vs VSD	1.62699	0.0531302	0.156886
K16514	Other vs VSD	2.9684	0.0531286	0.156886
K07387	Other vs VSD	2.97804	0.0534067	0.157498
K07479	Other vs VSD	2.9986	0.0539964	0.159117
K06191	Other vs VSD	-0.861724	0.054445	0.16008
K06605	Other vs VSD	2.41368	0.0544071	0.16008
K16844	Other vs VSD	3.03224	0.0549494	0.161442
K05795	Other vs VSD	3.03395	0.0549974	0.161463
K01232	Other vs VSD	1.60095	0.0554257	0.162598
K02405	Other vs VSD	2.09746	0.0554759	0.162625
K01548	Other vs VSD	1.6053	0.055627	0.162937
K01915	Other vs VSD	0.866882	0.0556652	0.162937
K00060	Other vs VSD	1.84294	0.0562835	0.164385
K21478	Other vs VSD	1.70123	0.0562855	0.164385
K00018	Other vs VSD	1.74717	0.0563405	0.164424
K12536	Other vs VSD	3.08731	0.0564787	0.164589
K22302	Other vs VSD	1.6315	0.0564807	0.164589
K02584	Other vs VSD	3.10093	0.056851	0.165545
K21712	Other vs VSD	3.10539	0.0569724	0.165776
K03294	Other vs VSD	0.692997	0.0572351	0.166417
K21645	Other vs VSD	3.11708	0.0572898	0.166453
K03784	Other vs VSD	0.706657	0.0574247	0.166722
K11707	Other vs VSD	3.12992	0.0576362	0.167213
K01176	Other vs VSD	0.977705	0.0577459	0.167408
K11931	Other vs VSD	1.69501	0.057968	0.167928
K05396	Other vs VSD	1.64392	0.0583546	0.168799
K00033	Other vs VSD	-0.996088	0.0584052	0.168822
K05517	Other vs VSD	-0.65188	0.0585958	0.169248
K10773	Other vs VSD	1.37529	0.058862	0.169892
K07496	Other vs VSD	-0.738494	0.0590607	0.170338
K13255	Other vs VSD	-0.717265	0.059103	0.170338
K12136	Other vs VSD	1.51098	0.0593296	0.170866
K01804	Other vs VSD	1.81065	0.0595116	0.171265
K03697	Other vs VSD	1.07118	0.0596981	0.171531
K12972	Other vs VSD	1.5888	0.0597351	0.171531
K20263	Other vs VSD	3.208	0.0597001	0.171531
K12981	Other vs VSD	3.21399	0.0598554	0.171751
K13611	Other vs VSD	3.21637	0.0599169	0.171803
K02527	Other vs VSD	3.00179	0.0603145	0.172691
K11717	Other vs VSD	1.03041	0.0604333	0.172905
K00336	Other vs VSD	1.2564	0.0609249	0.174034
K00836	Other vs VSD	3.25401	0.0608826	0.174034
K01993	Other vs VSD	3.26056	0.0610489	0.174034
K06402	Other vs VSD	1.57017	0.0609858	0.174034
K21556	Other vs VSD	3.26056	0.0610489	0.174034
K15548	Other vs VSD	-0.649154	0.0618869	0.176295
K03192	Other vs VSD	1.70502	0.0620311	0.17645
K03079	Other vs VSD	-0.787925	0.0623297	0.176951
K03427	Other vs VSD	0.887302	0.0623423	0.176951
K03465	Other vs VSD	1.4789	0.0622729	0.176951
K01142	Other vs VSD	3.31692	0.0624598	0.177157
K02014	Other vs VSD	1.56557	0.0627046	0.177523
K09810	Other vs VSD	-0.744305	0.0627448	0.177523
K17103	Other vs VSD	2.55731	0.0627693	0.177523
K05800	Other vs VSD	-0.749413	0.0630604	0.17809
K01259	Other vs VSD	2.29122	0.0633573	0.1788
K02821	Other vs VSD	-1.00683	0.0635159	0.178946
K03204	Other vs VSD	3.36316	0.063591	0.178946
K05566	Other vs VSD	2.23661	0.0634888	0.178946
K07770	Other vs VSD	2.04437	0.0636645	0.179025
K03196	Other vs VSD	3.37278	0.0638234	0.179344
K13641	Other vs VSD	1.63147	0.0638813	0.179378
K01187	Other vs VSD	0.811658	0.0645834	0.181221
K06413	Other vs VSD	2.15501	0.0646825	0.181369
K06887	Other vs VSD	3.41274	0.0647778	0.181507
K00941	Other vs VSD	1.02859	0.0651041	0.182292
K04034	Other vs VSD	2.23687	0.0654655	0.183043
K01295	Other vs VSD	3.46438	0.065986	0.184367
K00687	Other vs VSD	1.11616	0.0684857	0.189292
K01473	Other vs VSD	3.57	0.0683718	0.189292
K01751	Other vs VSD	1.79842	0.0681955	0.189292
K01910	Other vs VSD	0.544693	0.06838	0.189292
K11745	Other vs VSD	-0.515433	0.0682123	0.189292
K12553	Other vs VSD	1.11616	0.0684857	0.189292
K21465	Other vs VSD	1.11616	0.0684857	0.189292
K21466	Other vs VSD	1.11616	0.0684857	0.189292
K21695	Other vs VSD	-0.791649	0.0684027	0.189292
K10914	Other vs VSD	-0.81776	0.0685867	0.189347
K01858	Other vs VSD	2.50432	0.0689036	0.190089
K02841	Other vs VSD	1.84913	0.0693334	0.19074
K12296	Other vs VSD	1.25171	0.0701638	0.192889
K01814	Other vs VSD	1.21811	0.0705744	0.193649
K08941	Other vs VSD	1.35774	0.0706253	0.193649
K11210	Other vs VSD	1.00087	0.0706371	0.193649
K21252	Other vs VSD	1.00087	0.0706371	0.193649
K07478	Other vs VSD	1.31441	0.0707063	0.193704
K00759	Other vs VSD	3.70574	0.071278	0.194863
K03799	Other vs VSD	3.71675	0.0715062	0.195351
K01012	Other vs VSD	1.73056	0.0716257	0.195542
K03925	Other vs VSD	-0.564016	0.0724036	0.197528
K02536	Other vs VSD	1.631	0.0726398	0.197898
K00684	Other vs VSD	1.93354	0.0730208	0.198798
K03931	Other vs VSD	-0.673653	0.0732328	0.199238
K03273	Other vs VSD	1.67229	0.0733728	0.199481
K19777	Other vs VSD	-1.03524	0.0734363	0.199515
K00175	Other vs VSD	1.99626	0.0738505	0.200364
K18356	Other vs VSD	1.39164	0.073845	0.200364
K05881	Other vs VSD	0.729825	0.0742929	0.201348
K08641	Other vs VSD	2.99791	0.0744772	0.201647
K00971	Other vs VSD	1.9311	0.0749113	0.20242
K06928	Other vs VSD	1.70974	0.0748951	0.20242
K05364	Other vs VSD	1.16127	0.0751236	0.202813
K20765	Other vs VSD	1.85924	0.0751654	0.202813
K00619	Other vs VSD	1.90478	0.0757019	0.20412
K04477	Other vs VSD	0.811994	0.0758234	0.204308
K16921	Other vs VSD	1.81389	0.0759293	0.204453
K02119	Other vs VSD	1.1992	0.0762753	0.205244
K07223	Other vs VSD	2.12013	0.0770501	0.206763
K11618	Other vs VSD	1.91132	0.0769988	0.206763
K03817	Other vs VSD	2.01868	0.0774482	0.20769
K01130	Other vs VSD	4.07388	0.0783474	0.209784
K03545	Other vs VSD	4.07622	0.0783889	0.209784
K08092	Other vs VSD	1.43028	0.0782925	0.209784
K01571	Other vs VSD	3.19978	0.0786073	0.20994
K10206	Other vs VSD	1.75041	0.078558	0.20994
K15598	Other vs VSD	2.29339	0.0785655	0.20994
K00390	Other vs VSD	3.67824	0.079109	0.211136
K00097	Other vs VSD	1.63928	0.0793898	0.211742
K01893	Other vs VSD	1.06713	0.0798601	0.21242
K02856	Other vs VSD	1.52281	0.0798465	0.21242
K01677	Other vs VSD	2.52664	0.0800793	0.212859
K01114	Other vs VSD	2.11359	0.0803831	0.213303
K02554	Other vs VSD	2.04866	0.0803626	0.213303
K07229	Other vs VSD	-0.651082	0.080409	0.213303
K07012	Other vs VSD	2.24502	0.0811538	0.214989
K07694	Other vs VSD	1.89196	0.0812743	0.215164
K00983	Other vs VSD	1.53053	0.0819636	0.216697
K06960	Other vs VSD	-0.718552	0.0819444	0.216697
K07106	Other vs VSD	0.356056	0.0820639	0.216816
K13629	Other vs VSD	1.72044	0.0822503	0.217017
K18120	Other vs VSD	1.87394	0.0824912	0.217507
K01633	Other vs VSD	2.59986	0.0829737	0.218633
K15580	Other vs VSD	0.973158	0.0831868	0.219048
K06885	Other vs VSD	2.09522	0.0832839	0.219157
K08678	Other vs VSD	3.99267	0.0840401	0.220703
K01489	Other vs VSD	1.89143	0.0842661	0.220855
K04757	Other vs VSD	1.45301	0.0842628	0.220855
K07033	Other vs VSD	0.794616	0.084193	0.220855
K02454	Other vs VSD	2.15708	0.0843318	0.22088
K07678	Other vs VSD	-0.589686	0.0852681	0.222739
K01775	Other vs VSD	1.78462	0.0856927	0.223551
K18784	Other vs VSD	4.55246	0.0860547	0.224198
K21591	Other vs VSD	2.07378	0.0864172	0.224994
K17735	Other vs VSD	1.89124	0.0874255	0.227018
K20444	Other vs VSD	2.00667	0.0873832	0.227018
K00074	Other vs VSD	0.958155	0.0881245	0.228381
K01347	Other vs VSD	4.70965	0.088283	0.22849
K03088	Other vs VSD	0.79339	0.0883426	0.228494
K03892	Other vs VSD	1.63386	0.0886096	0.229034
K21698	Other vs VSD	-0.747348	0.0888246	0.229439
K01091	Other vs VSD	1.52586	0.089467	0.230192
K05710	Other vs VSD	1.48253	0.0894326	0.230192
K14750	Other vs VSD	1.48253	0.0894326	0.230192
K18087	Other vs VSD	1.48253	0.0894326	0.230192
K18089	Other vs VSD	1.48253	0.0894326	0.230192
K06121	Other vs VSD	1.89635	0.0898282	0.230669
K18979	Other vs VSD	1.79467	0.0897537	0.230669
K21948	Other vs VSD	-1.08683	0.0897938	0.230669
K01458	Other vs VSD	1.08414	0.089988	0.230928
K15987	Other vs VSD	1.85797	0.0901152	0.231104
K06726	Other vs VSD	0.666043	0.0902592	0.231172
K21285	Other vs VSD	2.364	0.0903519	0.23122
K01841	Other vs VSD	2.16465	0.0906552	0.231733
K03455	Other vs VSD	1.84694	0.090718	0.231743
K16165	Other vs VSD	1.75437	0.0907774	0.231745
K03169	Other vs VSD	2.25387	0.0916057	0.233707
K00937	Other vs VSD	2.47162	0.0921962	0.234546
K06390	Other vs VSD	1.61573	0.0922173	0.234546
K01621	Other vs VSD	2.02739	0.0925956	0.235165
K22441	Other vs VSD	1.8467	0.0937436	0.237927
K02236	Other vs VSD	3.80475	0.0938929	0.238153
K02464	Other vs VSD	1.60509	0.0939906	0.238247
K00966	Other vs VSD	1.01523	0.0941858	0.238588
K10001	Other vs VSD	-0.518971	0.0943892	0.238949
K13529	Other vs VSD	1.61359	0.0947995	0.239834
K01048	Other vs VSD	1.76151	0.095906	0.242321
K07862	Other vs VSD	-0.633076	0.0964903	0.243329
K01575	Other vs VSD	3.67508	0.096758	0.243848
K03786	Other vs VSD	1.82986	0.0969456	0.244164
K01924	Other vs VSD	-0.474628	0.097191	0.244625
K02805	Other vs VSD	1.54936	0.0972995	0.244742
K03824	Other vs VSD	-0.576004	0.0975038	0.245099
K07552	Other vs VSD	1.27592	0.0981913	0.246669
K01090	Other vs VSD	1.88822	0.0992604	0.248878
K10024	Other vs VSD	0.928614	0.0996218	0.249467
K14682	Other vs VSD	1.7123	0.100095	0.250492
K08963	Other vs VSD	1.62208	0.10031	0.250712
K00252	Other vs VSD	1.89894	0.100775	0.251714
K03564	Other vs VSD	-0.50889	0.100841	0.251718
K00945	Other vs VSD	1.00181	0.101163	0.252202
K14051	Other vs VSD	1.95826	0.101381	0.252425
K07688	Other vs VSD	2.3179	0.101462	0.252467
K12660	Other vs VSD	0.855624	0.102155	0.254032
K07138	Other vs VSD	1.85867	0.102504	0.254738
K00979	Other vs VSD	1.48967	0.103069	0.25598
K00055	Other vs VSD	2.21109	0.103332	0.256173
K21638	Other vs VSD	1.49072	0.103932	0.257473
K19696	Other vs VSD	2.23147	0.104089	0.257701
K11004	Other vs VSD	3.07666	0.105109	0.2599
K00852	Other vs VSD	1.35117	0.10533	0.260119
K07535	Other vs VSD	2.6676	0.106205	0.261621
K02558	Other vs VSD	1.7531	0.106611	0.261802
K03791	Other vs VSD	1.17708	0.10647	0.261802
K01081	Other vs VSD	-1.15361	0.107503	0.263828
K02169	Other vs VSD	-1.00642	0.107778	0.264175
K03224	Other vs VSD	1.85211	0.108001	0.264556
K04562	Other vs VSD	1.75393	0.108085	0.264597
K01055	Other vs VSD	2.40967	0.108365	0.265116
K03437	Other vs VSD	2.32956	0.108699	0.26577
K12152	Other vs VSD	1.52349	0.108908	0.266115
K07271	Other vs VSD	2.74726	0.10959	0.266953
K07311	Other vs VSD	-0.768096	0.109543	0.266953
K17810	Other vs VSD	-0.649586	0.109569	0.266953
K18856	Other vs VSD	1.66291	0.109455	0.266953
K04561	Other vs VSD	1.88993	0.11074	0.26942
K07353	Other vs VSD	1.75405	0.110821	0.26945
K00918	Other vs VSD	2.51851	0.111277	0.270392
K08297	Other vs VSD	-0.382055	0.111767	0.271247
K20345	Other vs VSD	2.17821	0.112547	0.27291
K20527	Other vs VSD	1.6924	0.112591	0.27291
K02404	Other vs VSD	1.79716	0.112799	0.273246
K19778	Other vs VSD	-0.536215	0.113201	0.274051
K02586	Other vs VSD	2.1425	0.113335	0.274206
K02822	Other vs VSD	-0.843878	0.114096	0.275659
K11535	Other vs VSD	1.14694	0.114145	0.275659
K02107	Other vs VSD	1.65747	0.114377	0.276049
K03405	Other vs VSD	1.29646	0.11511	0.277648
K03652	Other vs VSD	1.52247	0.115483	0.278377
K00411	Other vs VSD	2.4803	0.116038	0.278827
K03407	Other vs VSD	1.95993	0.115743	0.278827
K07319	Other vs VSD	-0.459035	0.116087	0.278827
K12950	Other vs VSD	1.18473	0.116005	0.278827
K17195	Other vs VSD	-1.09741	0.116166	0.278827
K00874	Other vs VSD	0.519425	0.116513	0.279004
K03321	Other vs VSD	1.31879	0.116656	0.279004
K05970	Other vs VSD	3.81631	0.11652	0.279004
K02587	Other vs VSD	1.30544	0.11695	0.279346
K03649	Other vs VSD	1.44617	0.116888	0.279346
K10546	Other vs VSD	2.82109	0.117128	0.279601
K00537	Other vs VSD	0.423533	0.117374	0.279963
K02226	Other vs VSD	0.518406	0.117422	0.279963
K00666	Other vs VSD	0.387372	0.117788	0.280377
K07306	Other vs VSD	1.88846	0.117671	0.280377
K10027	Other vs VSD	2.46587	0.117881	0.280377
K21559	Other vs VSD	1.96913	0.117877	0.280377
K15738	Other vs VSD	2.00202	0.118201	0.280968
K16509	Other vs VSD	2.63569	0.118317	0.281073
K03288	Other vs VSD	2.48472	0.118593	0.28139
K03530	Other vs VSD	-0.371648	0.119531	0.283103
K09001	Other vs VSD	1.22819	0.119654	0.283225
K06182	Other vs VSD	1.3618	0.120162	0.284085
K19047	Other vs VSD	2.41682	0.120112	0.284085
K19349	Other vs VSD	0.990451	0.120242	0.284102
K00332	Other vs VSD	3.83242	0.120767	0.285002
K08970	Other vs VSD	1.16412	0.120754	0.285002
K09988	Other vs VSD	1.20909	0.120951	0.285265
K04047	Other vs VSD	-1.32979	0.121442	0.286153
K10555	Other vs VSD	3.2725	0.121473	0.286153
K11689	Other vs VSD	1.50975	0.12172	0.286562
K06393	Other vs VSD	2.83996	0.121821	0.2866
K00975	Other vs VSD	0.275718	0.122432	0.287207
K03092	Other vs VSD	2.84879	0.122393	0.287207
K13889	Other vs VSD	1.84819	0.122261	0.287207
K22041	Other vs VSD	2.26385	0.122396	0.287207
K02071	Other vs VSD	1.4183	0.123237	0.288924
K00969	Other vs VSD	0.392175	0.123628	0.289556
K19224	Other vs VSD	1.73626	0.123654	0.289556
K00372	Other vs VSD	2.75102	0.124004	0.290204
K01627	Other vs VSD	1.69995	0.124511	0.291103
K07147	Other vs VSD	1.19222	0.124536	0.291103
K00835	Other vs VSD	1.7031	0.124753	0.291437
K11189	Other vs VSD	0.732028	0.12501	0.291863
K01811	Other vs VSD	-0.519573	0.125432	0.292155
K03808	Other vs VSD	1.7944	0.125303	0.292155
K04565	Other vs VSD	2.11177	0.125372	0.292155
K20034	Other vs VSD	2.44267	0.126074	0.293476
K18011	Other vs VSD	1.45649	0.126424	0.294116
K00174	Other vs VSD	1.39271	0.126912	0.294557
K02401	Other vs VSD	1.90311	0.126773	0.294557
K03500	Other vs VSD	3.69271	0.126823	0.294557
K06954	Other vs VSD	2.38609	0.12689	0.294557
K05822	Other vs VSD	0.584551	0.127548	0.295858
K02040	Other vs VSD	0.939587	0.127881	0.296106
K10194	Other vs VSD	1.86527	0.127875	0.296106
K16089	Other vs VSD	2.40403	0.127747	0.296106
K08322	Other vs VSD	1.10195	0.128002	0.296211
K02437	Other vs VSD	1.24982	0.128393	0.296691
K02626	Other vs VSD	2.61094	0.128435	0.296691
K16840	Other vs VSD	1.91316	0.128632	0.296839
K17076	Other vs VSD	1.81689	0.129674	0.298775
K00803	Other vs VSD	1.84649	0.130067	0.29887
K08163	Other vs VSD	2.26705	0.130138	0.29887
K18552	Other vs VSD	2.26705	0.130138	0.29887
K01845	Other vs VSD	1.17775	0.131046	0.300778
K02475	Other vs VSD	-0.458659	0.131398	0.30141
K03643	Other vs VSD	1.37476	0.131648	0.301808
K07665	Other vs VSD	3.10834	0.132467	0.30351
K18926	Other vs VSD	3.79395	0.132569	0.303565
K00457	Other vs VSD	2.88926	0.133056	0.304503
K03703	Other vs VSD	1.51874	0.133344	0.304986
K03274	Other vs VSD	1.57757	0.134194	0.306725
K17950	Other vs VSD	1.79653	0.134261	0.306725
K04343	Other vs VSD	2.49142	0.134836	0.307465
K07657	Other vs VSD	2.33778	0.135053	0.307465
K07727	Other vs VSD	1.11543	0.135	0.307465
K12962	Other vs VSD	0.856142	0.134903	0.307465
K03805	Other vs VSD	-0.842963	0.135368	0.308003
K11062	Other vs VSD	1.7818	0.135587	0.308323
K10539	Other vs VSD	1.81049	0.135849	0.308563
K18303	Other vs VSD	2.51176	0.136003	0.308733
K13695	Other vs VSD	1.77469	0.136593	0.309894
K05641	Other vs VSD	1.86715	0.136784	0.30997
K05644	Other vs VSD	1.86715	0.136784	0.30997
K11606	Other vs VSD	1.19805	0.136883	0.310017
K00799	Other vs VSD	2.62148	0.137306	0.310795
K06212	Other vs VSD	1.48295	0.13766	0.311059
K16785	Other vs VSD	-0.48285	0.137641	0.311059
K21990	Other vs VSD	2.9033	0.137576	0.311059
K19339	Other vs VSD	2.76739	0.138003	0.311655
K03548	Other vs VSD	2.68555	0.139222	0.314048
K01791	Other vs VSD	0.384094	0.13947	0.314247
K13927	Other vs VSD	0.554563	0.13941	0.314247
K02103	Other vs VSD	3.12646	0.140043	0.315358
K07396	Other vs VSD	2.70183	0.140319	0.315617
K07729	Other vs VSD	0.739784	0.140291	0.315617
K02473	Other vs VSD	2.41831	0.141217	0.317457
K18012	Other vs VSD	1.44663	0.141301	0.317463
K00821	Other vs VSD	1.1309	0.141412	0.317531
K01782	Other vs VSD	1.80411	0.142027	0.318168
K01809	Other vs VSD	0.944299	0.141789	0.318168
K03773	Other vs VSD	1.48011	0.142165	0.318168
K13051	Other vs VSD	0.431204	0.142181	0.318168
K11144	Other vs VSD	1.55689	0.142265	0.318176
K03579	Other vs VSD	1.73354	0.142534	0.318414
K14415	Other vs VSD	0.537014	0.142499	0.318414
K00567	Other vs VSD	1.05006	0.142932	0.31858
K01227	Other vs VSD	1.65523	0.142729	0.31858
K05365	Other vs VSD	2.05636	0.142924	0.31858
K14393	Other vs VSD	-0.644518	0.143269	0.31897
K20485	Other vs VSD	3.61575	0.143216	0.31897
K06891	Other vs VSD	0.529112	0.144513	0.321559
K00884	Other vs VSD	1.01535	0.144796	0.322005
K19424	Other vs VSD	-1.94525	0.144917	0.322091
K19127	Other vs VSD	1.94972	0.145287	0.322732
K04333	Other vs VSD	1.94567	0.146487	0.324664
K20918	Other vs VSD	1.94567	0.146487	0.324664
K04749	Other vs VSD	0.830677	0.147147	0.325943
K02615	Other vs VSD	2.30999	0.147842	0.327298
K08358	Other vs VSD	1.49373	0.148218	0.327948
K00652	Other vs VSD	1.64931	0.148404	0.328175
K00355	Other vs VSD	1.07605	0.148546	0.328304
K20116	Other vs VSD	1.33884	0.14934	0.329504
K20117	Other vs VSD	1.33884	0.14934	0.329504
K20118	Other vs VSD	1.33884	0.14934	0.329504
K00176	Other vs VSD	0.961617	0.150097	0.330802
K00616	Other vs VSD	0.714962	0.150496	0.331496
K00677	Other vs VSD	1.29492	0.150869	0.33213
K03648	Other vs VSD	-0.389253	0.151029	0.332298
K10550	Other vs VSD	1.16515	0.151654	0.333486
K12529	Other vs VSD	2.08148	0.151799	0.333619
K03815	Other vs VSD	2.04698	0.152273	0.334474
K17382	Other vs VSD	2.07299	0.152418	0.334604
K16845	Other vs VSD	1.36079	0.152659	0.334823
K18910	Other vs VSD	-1.09109	0.15377	0.33701
K06978	Other vs VSD	1.97558	0.154084	0.337509
K07566	Other vs VSD	0.695204	0.154284	0.337759
K05815	Other vs VSD	0.500056	0.154847	0.338483
K08153	Other vs VSD	3.33224	0.15475	0.338483
K08323	Other vs VSD	-1.02354	0.154959	0.338483
K09117	Other vs VSD	1.26069	0.154929	0.338483
K01582	Other vs VSD	1.47813	0.155698	0.339721
K02034	Other vs VSD	0.795837	0.157241	0.34256
K03111	Other vs VSD	-0.607405	0.157428	0.34256
K04075	Other vs VSD	0.72499	0.157435	0.34256
K09951	Other vs VSD	-0.64875	0.157323	0.34256
K20461	Other vs VSD	1.63054	0.157362	0.34256
K07043	Other vs VSD	-0.735887	0.157817	0.343202
K06609	Other vs VSD	1.92545	0.157928	0.343254
K12149	Other vs VSD	2.14059	0.15807	0.343373
K00164	Other vs VSD	2.08485	0.158323	0.343732
K07088	Other vs VSD	1.51751	0.158576	0.344092
K16959	Other vs VSD	2.01256	0.158823	0.344437
K03798	Other vs VSD	0.618508	0.159451	0.34561
K07736	Other vs VSD	1.09964	0.159744	0.345939
K20859	Other vs VSD	-1.24514	0.159779	0.345939
K16053	Other vs VSD	2.51392	0.160307	0.34689
K00281	Other vs VSD	1.81306	0.16044	0.346989
K00833	Other vs VSD	1.55211	0.16229	0.350604
K17218	Other vs VSD	3.02733	0.16246	0.350779
K03476	Other vs VSD	-0.583332	0.162768	0.351251
K01758	Other vs VSD	1.83732	0.163133	0.35129
K01847	Other vs VSD	1.98456	0.163043	0.35129
K03837	Other vs VSD	2.58044	0.163078	0.35129
K07075	Other vs VSD	1.57373	0.163291	0.351416
K03711	Other vs VSD	-1.18757	0.163833	0.352196
K16234	Other vs VSD	2.3348	0.163766	0.352196
K00384	Other vs VSD	0.802431	0.16418	0.352373
K13668	Other vs VSD	2.89514	0.164106	0.352373
K16435	Other vs VSD	-1.39232	0.164184	0.352373
K00330	Other vs VSD	1.53307	0.16435	0.352537
K07316	Other vs VSD	1.58173	0.164995	0.353698
K18900	Other vs VSD	1.28317	0.165161	0.353698
K22251	Other vs VSD	2.3291	0.165675	0.354413
K19997	Other vs VSD	1.7176	0.165896	0.354693
K05820	Other vs VSD	0.83897	0.166078	0.35476
K17884	Other vs VSD	2.35007	0.166108	0.35476
K02612	Other vs VSD	1.5992	0.166516	0.355054
K03694	Other vs VSD	1.18605	0.166489	0.355054
K16235	Other vs VSD	1.82697	0.166477	0.355054
K00339	Other vs VSD	1.48993	0.166995	0.35569
K06113	Other vs VSD	2.96786	0.167181	0.355699
K18889	Other vs VSD	1.26888	0.167123	0.355699
K04116	Other vs VSD	1.14075	0.167795	0.356622
K00326	Other vs VSD	2.1586	0.168391	0.357397
K07735	Other vs VSD	1.6371	0.168433	0.357397
K07793	Other vs VSD	1.71139	0.169255	0.358948
K05592	Other vs VSD	0.333232	0.169765	0.359835
K00782	Other vs VSD	-1.53792	0.170338	0.360856
K03797	Other vs VSD	1.72169	0.171597	0.363327
K05823	Other vs VSD	0.906786	0.172103	0.364203
K02844	Other vs VSD	2.25532	0.172585	0.365027
K03760	Other vs VSD	-0.57243	0.172831	0.365351
K18895	Other vs VSD	-1.6637	0.173141	0.365809
K02282	Other vs VSD	-1.62943	0.173361	0.36592
K05606	Other vs VSD	1.97239	0.17338	0.36592
K00283	Other vs VSD	0.368406	0.173978	0.366877
K03704	Other vs VSD	-0.627352	0.17402	0.366877
K00558	Other vs VSD	0.661234	0.174168	0.366994
K07703	Other vs VSD	-0.45063	0.17494	0.367439
K09914	Other vs VSD	-0.961757	0.174771	0.367439
K11615	Other vs VSD	-0.45063	0.17494	0.367439
K04022	Other vs VSD	2.22329	0.175348	0.3681
K11746	Other vs VSD	-0.497548	0.175973	0.369215
K11017	Other vs VSD	2.36096	0.1761	0.369285
K02029	Other vs VSD	-0.271736	0.176944	0.370518
K06446	Other vs VSD	1.56235	0.176971	0.370518
K08344	Other vs VSD	2.42087	0.176942	0.370518
K14392	Other vs VSD	0.404573	0.177846	0.371955
K20469	Other vs VSD	-1.27733	0.178179	0.372453
K09815	Other vs VSD	1.43785	0.178547	0.372907
K12687	Other vs VSD	-1.6901	0.178586	0.372907
K21903	Other vs VSD	1.53968	0.178726	0.373002
K00337	Other vs VSD	1.52027	0.179351	0.373831
K00748	Other vs VSD	1.33072	0.179408	0.373831
K20265	Other vs VSD	0.952424	0.179227	0.373831
K03698	Other vs VSD	0.670077	0.180458	0.37562
K19168	Other vs VSD	2.47563	0.181002	0.376552
K00333	Other vs VSD	3.06946	0.181284	0.376939
K01069	Other vs VSD	1.24423	0.181767	0.377337
K01803	Other vs VSD	0.655648	0.182233	0.377337
K02358	Other vs VSD	2.7866	0.182321	0.377337
K03116	Other vs VSD	1.31346	0.182244	0.377337
K06921	Other vs VSD	1.42379	0.182032	0.377337
K15371	Other vs VSD	2.16886	0.182282	0.377337
K20201	Other vs VSD	1.26936	0.182338	0.377337
K03118	Other vs VSD	1.35924	0.182606	0.377693
K20074	Other vs VSD	0.799641	0.183127	0.378572
K00946	Other vs VSD	1.31315	0.183461	0.3789
K03544	Other vs VSD	0.633259	0.183478	0.3789
K03707	Other vs VSD	-1.5088	0.184482	0.380772
K03524	Other vs VSD	1.02499	0.184886	0.381406
K14194	Other vs VSD	1.46372	0.185298	0.382056
K00127	Other vs VSD	1.52914	0.185736	0.382759
K08138	Other vs VSD	1.79923	0.185923	0.382944
K07484	Other vs VSD	-1.46311	0.186161	0.383075
K01271	Other vs VSD	0.615888	0.186529	0.383589
K07458	Other vs VSD	-1.44265	0.186699	0.383739
K00752	Other vs VSD	-1.30919	0.187072	0.384304
K06872	Other vs VSD	2.14081	0.187707	0.384605
K12528	Other vs VSD	2.58428	0.187471	0.384605
K12818	Other vs VSD	2.65866	0.187696	0.384605
K02567	Other vs VSD	2.36464	0.189952	0.389001
K03742	Other vs VSD	1.41774	0.190194	0.389293
K02759	Other vs VSD	0.928995	0.190672	0.389664
K11927	Other vs VSD	1.1443	0.190529	0.389664
K18428	Other vs VSD	1.36753	0.190642	0.389664
K08298	Other vs VSD	-0.373804	0.191239	0.390619
K21742	Other vs VSD	-1.22851	0.191776	0.39131
K20037	Other vs VSD	2.04546	0.19189	0.39134
K00823	Other vs VSD	1.23127	0.192073	0.391511
K06317	Other vs VSD	1.37449	0.192551	0.392282
K05352	Other vs VSD	1.42624	0.193222	0.393446
K02377	Other vs VSD	1.57706	0.193945	0.394508
K02671	Other vs VSD	-1.46955	0.194063	0.394545
K01173	Other vs VSD	-1.44277	0.194319	0.39478
K12112	Other vs VSD	-0.411865	0.194393	0.39478
K17465	Other vs VSD	2.20858	0.19448	0.39478
K03719	Other vs VSD	0.650776	0.194601	0.394822
K00568	Other vs VSD	1.03358	0.194782	0.394985
K04437	Other vs VSD	2.82839	0.195002	0.395024
K06572	Other vs VSD	2.82839	0.195002	0.395024
K00806	Other vs VSD	0.377187	0.195492	0.39561
K11690	Other vs VSD	1.89551	0.195625	0.395675
K00658	Other vs VSD	1.47574	0.195758	0.395741
K00132	Other vs VSD	1.78203	0.196677	0.397101
K20331	Other vs VSD	2.12656	0.196733	0.397101
K01711	Other vs VSD	1.46858	0.196957	0.397347
K02552	Other vs VSD	4.71995	0.197372	0.397778
K03430	Other vs VSD	1.05912	0.197283	0.397778
K12138	Other vs VSD	2.28563	0.197918	0.398469
K07001	Other vs VSD	0.468751	0.198049	0.39853
K06156	Other vs VSD	1.62852	0.198351	0.398932
K03561	Other vs VSD	1.60404	0.198606	0.399038
K16052	Other vs VSD	1.52116	0.198523	0.399038
K03757	Other vs VSD	-0.41459	0.198874	0.399372
K20342	Other vs VSD	1.74422	0.199842	0.401111
K01223	Other vs VSD	0.487762	0.200249	0.401451
K10679	Other vs VSD	2.01463	0.200317	0.401451
K01965	Other vs VSD	-1.38837	0.201263	0.402936
K02237	Other vs VSD	-0.418045	0.20209	0.40418
K04744	Other vs VSD	2.91839	0.202001	0.40418
K00381	Other vs VSD	1.53081	0.202498	0.40479
K03271	Other vs VSD	1.74333	0.202723	0.405035
K03549	Other vs VSD	-1.44851	0.202869	0.405121
K14091	Other vs VSD	1.14301	0.204474	0.408083
K19236	Other vs VSD	1.44423	0.20456	0.408083
K05346	Other vs VSD	-1.06224	0.20478	0.408314
K07451	Other vs VSD	1.82602	0.205542	0.409626
K01835	Other vs VSD	1.62512	0.205992	0.409899
K03801	Other vs VSD	1.47853	0.205923	0.409899
K06310	Other vs VSD	-1.17672	0.205966	0.409899
K00331	Other vs VSD	1.37757	0.206927	0.410348
K01612	Other vs VSD	1.51815	0.206768	0.410348
K01685	Other vs VSD	1.69642	0.206909	0.410348
K03212	Other vs VSD	-1.07116	0.207051	0.410348
K12057	Other vs VSD	2.54339	0.206947	0.410348
K22393	Other vs VSD	1.77281	0.207041	0.410348
K02424	Other vs VSD	1.23421	0.207454	0.410938
K03772	Other vs VSD	-0.784159	0.207751	0.411114
K19302	Other vs VSD	0.606972	0.20771	0.411114
K21512	Other vs VSD	-1.46296	0.20821	0.411814
K19123	Other vs VSD	-1.48255	0.208424	0.41203
K00700	Other vs VSD	0.544025	0.208562	0.412096
K02783	Other vs VSD	-1.08711	0.208734	0.412229
K03981	Other vs VSD	1.34004	0.208959	0.412258
K07173	Other vs VSD	-0.381001	0.208941	0.412258
K15921	Other vs VSD	-1.64778	0.209519	0.413157
K02796	Other vs VSD	3.20846	0.209813	0.413529
K18013	Other vs VSD	1.38174	0.209993	0.413534
K20375	Other vs VSD	3.42144	0.210026	0.413534
K03568	Other vs VSD	2.08809	0.210228	0.413725
K01630	Other vs VSD	0.508649	0.211	0.414543
K18814	Other vs VSD	1.24157	0.210959	0.414543
K19059	Other vs VSD	1.85368	0.210782	0.414543
K17837	Other vs VSD	3.49921	0.211276	0.414751
K02782	Other vs VSD	-1.05737	0.211519	0.415021
K00343	Other vs VSD	1.36297	0.212308	0.415613
K02106	Other vs VSD	2.36709	0.212254	0.415613
K07005	Other vs VSD	1.99972	0.212455	0.415613
K08317	Other vs VSD	-1.1943	0.212154	0.415613
K15497	Other vs VSD	1.386	0.212094	0.415613
K11105	Other vs VSD	0.507922	0.212771	0.415817
K01568	Other vs VSD	2.48512	0.213351	0.416331
K04103	Other vs VSD	2.48512	0.213351	0.416331
K07710	Other vs VSD	1.25419	0.213329	0.416331
K04033	Other vs VSD	-0.502485	0.213704	0.416812
K07389	Other vs VSD	-1.17302	0.21463	0.418411
K07450	Other vs VSD	-1.00033	0.215342	0.419592
K07684	Other vs VSD	0.89743	0.216064	0.420721
K17234	Other vs VSD	-1.09007	0.216136	0.420721
K00986	Other vs VSD	3.18331	0.216583	0.421174
K17324	Other vs VSD	-1.20302	0.216503	0.421174
K17624	Other vs VSD	1.88236	0.217074	0.421922
K05782	Other vs VSD	2.35345	0.217415	0.422376
K06995	Other vs VSD	2.05328	0.217763	0.422843
K00077	Other vs VSD	0.76938	0.217936	0.422971
K08352	Other vs VSD	2.43327	0.218149	0.423175
K07246	Other vs VSD	3.06696	0.218806	0.424241
K21511	Other vs VSD	-1.33721	0.219514	0.425403
K13530	Other vs VSD	3.00767	0.220004	0.426144
K01053	Other vs VSD	2.98561	0.220462	0.4264
K01281	Other vs VSD	1.33981	0.22039	0.4264
K06899	Other vs VSD	0.946179	0.220248	0.4264
K07667	Other vs VSD	-0.657144	0.220619	0.426495
K01305	Other vs VSD	0.391195	0.220988	0.426998
K10109	Other vs VSD	2.94245	0.221377	0.427539
K07225	Other vs VSD	2.3258	0.221874	0.428174
K09961	Other vs VSD	2.91723	0.221923	0.428174
K01085	Other vs VSD	-1.27309	0.22223	0.428194
K05898	Other vs VSD	2.90191	0.22226	0.428194
K11751	Other vs VSD	1.1145	0.222159	0.428194
K18652	Other vs VSD	1.91239	0.222875	0.429167
K01455	Other vs VSD	2.85537	0.223304	0.429785
K00868	Other vs VSD	0.891636	0.223912	0.429923
K01486	Other vs VSD	2.83292	0.22382	0.429923
K01829	Other vs VSD	-1.39708	0.223923	0.429923
K13747	Other vs VSD	2.65182	0.223689	0.429923
K19090	Other vs VSD	-0.922961	0.223716	0.429923
K01184	Other vs VSD	2.80133	0.224559	0.430305
K01470	Other vs VSD	2.80404	0.224495	0.430305
K15771	Other vs VSD	-0.58125	0.224357	0.430305
K22232	Other vs VSD	2.80404	0.224495	0.430305
K16329	Other vs VSD	1.10892	0.224903	0.430754
K20264	Other vs VSD	1.22051	0.225258	0.431223
K18015	Other vs VSD	1.68662	0.225948	0.432334
K07482	Other vs VSD	2.72199	0.226489	0.432949
K16950	Other vs VSD	2.72199	0.226489	0.432949
K19002	Other vs VSD	0.56467	0.226807	0.433334
K03771	Other vs VSD	-1.06699	0.227322	0.433908
K10036	Other vs VSD	0.819027	0.227467	0.433975
K17074	Other vs VSD	1.04142	0.227578	0.433975
K12058	Other vs VSD	2.76274	0.227752	0.434098
K01270	Other vs VSD	1.07368	0.228113	0.434153
K03893	Other vs VSD	-1.56007	0.227898	0.434153
K22268	Other vs VSD	2.6611	0.228046	0.434153
K10538	Other vs VSD	1.8196	0.229036	0.4357
K07979	Other vs VSD	1.06029	0.229892	0.437118
K10122	Other vs VSD	2.57921	0.230253	0.43729
K14058	Other vs VSD	1.36558	0.230316	0.43729
K17243	Other vs VSD	2.57921	0.230253	0.43729
K03404	Other vs VSD	1.11781	0.230772	0.437944
K00135	Other vs VSD	-0.692233	0.231383	0.438891
K07107	Other vs VSD	0.403795	0.231881	0.439623
K15726	Other vs VSD	3.20722	0.232226	0.440065
K07315	Other vs VSD	0.895311	0.232664	0.440259
K18475	Other vs VSD	2.1083	0.232568	0.440259
K22349	Other vs VSD	-1.36752	0.232946	0.440369
K00259	Other vs VSD	2.47604	0.233234	0.440576
K03208	Other vs VSD	2.4708	0.233391	0.440576
K07305	Other vs VSD	3.27373	0.233333	0.440576
K00015	Other vs VSD	1.0565	0.233567	0.440696
K01051	Other vs VSD	-1.35087	0.234359	0.441766
K22488	Other vs VSD	-1.49861	0.234252	0.441766
K21936	Other vs VSD	2.43253	0.234564	0.441941
K02182	Other vs VSD	-0.527062	0.234751	0.442082
K00158	Other vs VSD	-0.547899	0.237208	0.446133
K01060	Other vs VSD	-1.00451	0.237242	0.446133
K03607	Other vs VSD	1.00593	0.2372	0.446133
K12341	Other vs VSD	1.84067	0.238521	0.448323
K01918	Other vs VSD	1.12441	0.238905	0.448347
K03929	Other vs VSD	1.35268	0.239012	0.448347
K04758	Other vs VSD	-0.968706	0.238942	0.448347
K06178	Other vs VSD	-0.899675	0.238984	0.448347
K06879	Other vs VSD	0.29335	0.239166	0.448347
K00341	Other vs VSD	1.23389	0.241237	0.448633
K01607	Other vs VSD	0.79714	0.241169	0.448633
K02457	Other vs VSD	3.91467	0.240164	0.448633
K03777	Other vs VSD	1.12982	0.239853	0.448633
K04117	Other vs VSD	-0.442701	0.240883	0.448633
K06218	Other vs VSD	2.24104	0.241007	0.448633
K07654	Other vs VSD	-1.52522	0.240697	0.448633
K08084	Other vs VSD	3.91467	0.240164	0.448633
K11198	Other vs VSD	2.23263	0.241314	0.448633
K11199	Other vs VSD	2.23263	0.241314	0.448633
K11200	Other vs VSD	2.23263	0.241314	0.448633
K19088	Other vs VSD	-0.904921	0.241073	0.448633
K19872	Other vs VSD	-0.985562	0.240809	0.448633
K21968	Other vs VSD	2.25743	0.240415	0.448633
K21963	Other vs VSD	2.21539	0.241951	0.449403
K05877	Other vs VSD	1.12993	0.242192	0.449427
K18890	Other vs VSD	3.02295	0.242085	0.449427
K00340	Other vs VSD	1.2956	0.242408	0.449614
K07217	Other vs VSD	1.357	0.242737	0.449802
K02500	Other vs VSD	2.17901	0.243327	0.450258
K03316	Other vs VSD	-0.536312	0.243232	0.450258
K10947	Other vs VSD	0.609387	0.243207	0.450258
K16210	Other vs VSD	1.64491	0.243565	0.450487
K16907	Other vs VSD	1.71423	0.243895	0.450884
K11178	Other vs VSD	1.22882	0.244067	0.450991
K00990	Other vs VSD	1.81737	0.244862	0.451398
K06200	Other vs VSD	-0.476343	0.245017	0.451398
K07051	Other vs VSD	4.23377	0.244539	0.451398
K09681	Other vs VSD	-1.4146	0.244809	0.451398
K11477	Other vs VSD	2.13977	0.24486	0.451398
K16705	Other vs VSD	4.16597	0.245091	0.451398
K03531	Other vs VSD	4.47871	0.245989	0.452723
K14080	Other vs VSD	-1.05265	0.24604	0.452723
K01950	Other vs VSD	0.715495	0.246539	0.453217
K21401	Other vs VSD	-0.90281	0.246434	0.453217
K00853	Other vs VSD	3.11939	0.247117	0.454067
K01128	Other vs VSD	4.27825	0.24769	0.454695
K07337	Other vs VSD	0.816632	0.248531	0.455775
K19429	Other vs VSD	1.09371	0.248626	0.455775
K07058	Other vs VSD	1.17996	0.248858	0.455988
K00801	Other vs VSD	4.23107	0.249247	0.456257
K07276	Other vs VSD	4.2643	0.249353	0.456257
K20968	Other vs VSD	2.13786	0.249194	0.456257
K01989	Other vs VSD	-1.12637	0.249787	0.456651
K19158	Other vs VSD	1.46973	0.2498	0.456651
K15719	Other vs VSD	4.76846	0.249916	0.456651
K07804	Other vs VSD	-1.05611	0.250126	0.456822
K21929	Other vs VSD	1.95613	0.250628	0.457527
K09811	Other vs VSD	-0.325475	0.251357	0.458376
K19653	Other vs VSD	1.98562	0.251443	0.458376
K21029	Other vs VSD	-0.753236	0.251315	0.458376
K10800	Other vs VSD	4.15693	0.252199	0.459542
K02342	Other vs VSD	0.878034	0.252702	0.459607
K22505	Other vs VSD	-1.34722	0.252677	0.459607
K08722	Other vs VSD	0.467127	0.253017	0.459754
K18095	Other vs VSD	4.81991	0.253	0.459754
K02506	Other vs VSD	1.15372	0.253203	0.459881
K19810	Other vs VSD	-1.04437	0.254172	0.461214
K00840	Other vs VSD	0.932144	0.254583	0.461607
K07717	Other vs VSD	-0.874966	0.25479	0.461607
K01218	Other vs VSD	1.6289	0.255163	0.461812
K01251	Other vs VSD	4.2851	0.255323	0.461812
K03699	Other vs VSD	0.92741	0.255516	0.461949
K01737	Other vs VSD	1.14759	0.255904	0.462437
K03225	Other vs VSD	-1.27763	0.256926	0.46407
K22445	Other vs VSD	1.78536	0.25712	0.464209
K04094	Other vs VSD	0.350606	0.257264	0.464256
K15524	Other vs VSD	1.77403	0.257601	0.464649
K15835	Other vs VSD	2.31652	0.257744	0.464696
K11031	Other vs VSD	-0.862037	0.258397	0.465658
K15525	Other vs VSD	-0.918842	0.258988	0.466511
K05311	Other vs VSD	-1.17863	0.259798	0.467755
K01011	Other vs VSD	-0.569555	0.260143	0.467948
K20333	Other vs VSD	3.79695	0.260122	0.467948
K01872	Other vs VSD	0.57176	0.260665	0.468441
K02573	Other vs VSD	0.200231	0.260774	0.468441
K01781	Other vs VSD	1.37361	0.262171	0.469877
K07350	Other vs VSD	-0.988297	0.26198	0.469877
K11201	Other vs VSD	0.886756	0.262101	0.469877
K18119	Other vs VSD	1.61765	0.261818	0.469877
K00380	Other vs VSD	0.766385	0.263505	0.471123
K06164	Other vs VSD	-0.304681	0.263468	0.471123
K17640	Other vs VSD	-1.21165	0.263232	0.471123
K19267	Other vs VSD	1.32088	0.263342	0.471123
K22317	Other vs VSD	0.968981	0.263584	0.471123
K08587	Other vs VSD	-0.860092	0.263898	0.471255
K12554	Other vs VSD	-0.789046	0.263803	0.471255
K00153	Other vs VSD	-0.913042	0.264383	0.47158
K00342	Other vs VSD	1.26205	0.26456	0.47158
K01854	Other vs VSD	-0.390084	0.264526	0.47158
K11636	Other vs VSD	-0.794961	0.264424	0.47158
K07811	Other vs VSD	0.890019	0.265966	0.473872
K12299	Other vs VSD	-0.36478	0.266411	0.47445
K03206	Other vs VSD	1.16629	0.266992	0.474626
K05303	Other vs VSD	-0.77323	0.266932	0.474626
K16554	Other vs VSD	4.50234	0.266955	0.474626
K15521	Other vs VSD	-0.885064	0.267113	0.474627
K16961	Other vs VSD	2.6573	0.267365	0.47486
K16214	Other vs VSD	-0.980947	0.267544	0.474964
K00879	Other vs VSD	1.65707	0.267867	0.475321
K05602	Other vs VSD	1.33755	0.268303	0.47588
K21090	Other vs VSD	2.4193	0.268456	0.475938
K03741	Other vs VSD	1.29812	0.268578	0.47594
K00034	Other vs VSD	1.10792	0.268831	0.476174
K02770	Other vs VSD	0.85157	0.269775	0.477313
K06895	Other vs VSD	0.919796	0.269838	0.477313
K08256	Other vs VSD	-0.877242	0.269745	0.477313
K00029	Other vs VSD	1.2872	0.27077	0.478745
K19242	Other vs VSD	-0.861446	0.270913	0.478754
K03686	Other vs VSD	-0.966179	0.272061	0.480381
K03326	Other vs VSD	0.441781	0.272222	0.480449
K12507	Other vs VSD	0.440006	0.27268	0.481042
K03734	Other vs VSD	0.532048	0.273276	0.481632
K06041	Other vs VSD	1.28943	0.273246	0.481632
K12955	Other vs VSD	-0.513275	0.273382	0.481632
K03475	Other vs VSD	0.598104	0.274052	0.48238
K21574	Other vs VSD	-1.01618	0.274208	0.482439
K03293	Other vs VSD	-0.754439	0.275494	0.484268
K02760	Other vs VSD	-0.57729	0.275775	0.484536
K03466	Other vs VSD	1.83997	0.275892	0.484536
K09704	Other vs VSD	1.42305	0.276884	0.485843
K03701	Other vs VSD	-0.886064	0.277147	0.486089
K19081	Other vs VSD	-0.946271	0.277318	0.486172
K16905	Other vs VSD	1.35504	0.277445	0.486178
K01815	Other vs VSD	0.470727	0.277591	0.486218
K07516	Other vs VSD	-0.9206	0.277897	0.486535
K10117	Other vs VSD	1.745	0.278974	0.487987
K16957	Other vs VSD	1.80134	0.278891	0.487987
K01533	Other vs VSD	-0.498835	0.280076	0.489622
K06132	Other vs VSD	1.94522	0.280492	0.489622
K11632	Other vs VSD	1.50577	0.280339	0.489622
K13941	Other vs VSD	-1.13076	0.280531	0.489622
K18824	Other vs VSD	-1.13076	0.280531	0.489622
K00101	Other vs VSD	-0.419903	0.281516	0.49073
K14665	Other vs VSD	1.75835	0.281324	0.49073
K01304	Other vs VSD	-1.01878	0.282242	0.491735
K01501	Other vs VSD	2.91684	0.282878	0.492407
K01951	Other vs VSD	0.430151	0.282815	0.492407
K20945	Other vs VSD	1.15	0.283421	0.493134
K02493	Other vs VSD	-0.730909	0.28375	0.49349
K08314	Other vs VSD	0.348705	0.28415	0.493749
K00728	Other vs VSD	0.973107	0.284529	0.494188
K07544	Other vs VSD	-0.80797	0.284699	0.494266
K00338	Other vs VSD	1.27835	0.285658	0.495418
K04091	Other vs VSD	0.9053	0.285594	0.495418
K21498	Other vs VSD	-1.10087	0.285741	0.495418
K02431	Other vs VSD	1.08178	0.286014	0.495673
K04032	Other vs VSD	-0.9099	0.286144	0.49568
K07309	Other vs VSD	0.820068	0.287235	0.497132
K09457	Other vs VSD	0.909415	0.287144	0.497132
K01823	Other vs VSD	0.401574	0.287629	0.497376
K06148	Other vs VSD	0.713019	0.287551	0.497376
K00329	Other vs VSD	2.35045	0.28833	0.497876
K00356	Other vs VSD	2.35045	0.28833	0.497876
K01843	Other vs VSD	-1.00041	0.288069	0.497876
K07490	Other vs VSD	-0.37803	0.288424	0.497876
K20492	Other vs VSD	1.84735	0.288685	0.498108
K11904	Other vs VSD	2.46327	0.289261	0.498445
K20541	Other vs VSD	-0.419327	0.289173	0.498445
K11601	Other vs VSD	-0.80183	0.289513	0.498663
K09963	Other vs VSD	1.66597	0.290558	0.500244
K02031	Other vs VSD	0.937995	0.290949	0.500697
K06039	Other vs VSD	0.723736	0.29109	0.500721
K06158	Other vs VSD	-0.777731	0.291701	0.501114
K22015	Other vs VSD	1.38226	0.291609	0.501114
K01752	Other vs VSD	0.48491	0.292048	0.501273
K21600	Other vs VSD	0.742878	0.292015	0.501273
K00012	Other vs VSD	1.17282	0.293548	0.502495
K00772	Other vs VSD	-0.539474	0.293782	0.502495
K01120	Other vs VSD	1.57703	0.293175	0.502495
K03656	Other vs VSD	2.16353	0.294098	0.502816
K00023	Other vs VSD	1.83304	0.294759	0.503727
K03314	Other vs VSD	0.865425	0.296441	0.505961
K01785	Other vs VSD	0.811919	0.29704	0.506745
K01070	Other vs VSD	-0.378255	0.297396	0.507133
K10037	Other vs VSD	0.719662	0.29767	0.50738
K08966	Other vs VSD	-0.741824	0.298095	0.507885
K21571	Other vs VSD	2.12909	0.298517	0.508378
K14052	Other vs VSD	0.812052	0.3008	0.511607
K16917	Other vs VSD	-0.828327	0.300759	0.511607
K01816	Other vs VSD	1.02582	0.301222	0.512104
K01770	Other vs VSD	0.753545	0.301415	0.51221
K03311	Other vs VSD	-0.334747	0.301639	0.512369
K07053	Other vs VSD	0.513984	0.301787	0.5124
K03412	Other vs VSD	0.85978	0.301953	0.51246
K01938	Other vs VSD	0.514344	0.302583	0.513309
K00230	Other vs VSD	-0.593402	0.302788	0.513435
K03695	Other vs VSD	0.60512	0.303435	0.513868
K03789	Other vs VSD	0.848996	0.303368	0.513868
K17680	Other vs VSD	2.86911	0.303205	0.513868
K22396	Other vs VSD	2.30892	0.303959	0.514532
K01818	Other vs VSD	0.878267	0.304442	0.514684
K01941	Other vs VSD	1.00976	0.304657	0.514684
K02082	Other vs VSD	-0.445752	0.304703	0.514684
K07009	Other vs VSD	2.73592	0.304203	0.514684
K09011	Other vs VSD	2.26712	0.304524	0.514684
K00800	Other vs VSD	0.534128	0.304951	0.514882
K16164	Other vs VSD	-0.751147	0.306094	0.516591
K08313	Other vs VSD	-0.646454	0.306288	0.516697
K07485	Other vs VSD	-0.830001	0.306599	0.516778
K19234	Other vs VSD	1.28958	0.306571	0.516778
K03077	Other vs VSD	-0.321641	0.30677	0.516844
K02481	Other vs VSD	1.73764	0.307101	0.517182
K21905	Other vs VSD	-1.01457	0.30766	0.51768
K21906	Other vs VSD	-1.01457	0.30766	0.51768
K00656	Other vs VSD	0.470542	0.309754	0.52098
K04764	Other vs VSD	1.43522	0.310289	0.521578
K12065	Other vs VSD	2.34758	0.310375	0.521578
K21086	Other vs VSD	-0.315349	0.31102	0.522439
K07118	Other vs VSD	-0.978374	0.311404	0.522862
K01056	Other vs VSD	0.486512	0.312266	0.524084
K01253	Other vs VSD	2.16898	0.313028	0.525139
K08325	Other vs VSD	2.46492	0.314581	0.52666
K10960	Other vs VSD	2.12017	0.314603	0.52666
K03753	Other vs VSD	0.398649	0.31508	0.527232
K15855	Other vs VSD	1.06948	0.31547	0.527437
K16045	Other vs VSD	-0.721863	0.315936	0.527767
K22320	Other vs VSD	-0.721863	0.315936	0.527767
K06410	Other vs VSD	1.02725	0.31631	0.527944
K08194	Other vs VSD	-0.336767	0.316206	0.527944
K01802	Other vs VSD	-0.615495	0.318399	0.530745
K03774	Other vs VSD	-0.412088	0.318218	0.530745
K06877	Other vs VSD	1.62961	0.318562	0.530745
K18829	Other vs VSD	-0.912702	0.318639	0.530745
K03856	Other vs VSD	-0.716568	0.319202	0.531266
K15519	Other vs VSD	-0.696999	0.319635	0.531689
K03746	Other vs VSD	-0.456857	0.319812	0.531758
K03230	Other vs VSD	2.34562	0.320119	0.531819
K13935	Other vs VSD	1.39873	0.320095	0.531819
K11607	Other vs VSD	0.777074	0.321123	0.533261
K02416	Other vs VSD	-0.648554	0.321343	0.533402
K07724	Other vs VSD	-0.522446	0.322828	0.535416
K09819	Other vs VSD	0.783411	0.323425	0.53618
K16963	Other vs VSD	-0.66067	0.324879	0.538364
K16788	Other vs VSD	-0.707305	0.325871	0.539732
K17759	Other vs VSD	0.815233	0.326052	0.539732
K21087	Other vs VSD	-0.677126	0.326373	0.539929
K07456	Other vs VSD	-0.627498	0.326708	0.540256
K10039	Other vs VSD	1.05034	0.327271	0.540959
K01955	Other vs VSD	0.588773	0.327755	0.541531
K02510	Other vs VSD	0.512687	0.328097	0.541642
K11709	Other vs VSD	0.772711	0.32807	0.541642
K01246	Other vs VSD	0.627359	0.329105	0.542894
K02563	Other vs VSD	0.529712	0.329132	0.542894
K10002	Other vs VSD	-0.716816	0.329575	0.543397
K17758	Other vs VSD	0.810984	0.330224	0.54424
K06386	Other vs VSD	1.84338	0.331018	0.545217
K08693	Other vs VSD	2.0879	0.331094	0.545217
K04763	Other vs VSD	-0.314304	0.331635	0.545879
K00134	Other vs VSD	-0.617901	0.333009	0.547651
K08351	Other vs VSD	1.03084	0.333129	0.547651
K15897	Other vs VSD	0.565362	0.333947	0.548768
K11928	Other vs VSD	0.258327	0.334492	0.549433
K07718	Other vs VSD	2.90674	0.335049	0.549889
K10193	Other vs VSD	2.37664	0.335594	0.550554
K03800	Other vs VSD	0.619979	0.336196	0.550919
K11742	Other vs VSD	0.616768	0.336351	0.550919
K02858	Other vs VSD	0.904098	0.336543	0.550961
K01046	Other vs VSD	2.65482	0.337474	0.551568
K05966	Other vs VSD	0.468134	0.337244	0.551568
K12132	Other vs VSD	-0.37593	0.337425	0.551568
K17073	Other vs VSD	0.724968	0.337377	0.551568
K00892	Other vs VSD	0.653133	0.338063	0.552301
K11710	Other vs VSD	-0.53997	0.338666	0.553056
K10003	Other vs VSD	-0.262165	0.338949	0.553288
K09817	Other vs VSD	1.07587	0.340222	0.555137
K06940	Other vs VSD	2.06663	0.340793	0.555837
K00859	Other vs VSD	0.482483	0.341452	0.55585
K01191	Other vs VSD	1.13105	0.341681	0.55585
K03651	Other vs VSD	0.366123	0.341512	0.55585
K07002	Other vs VSD	0.860601	0.341463	0.55585
K10672	Other vs VSD	1.97403	0.341364	0.55585
K20938	Other vs VSD	1.32047	0.341451	0.55585
K01635	Other vs VSD	1.01212	0.342779	0.557228
K11925	Other vs VSD	-0.545059	0.343372	0.557961
K03482	Other vs VSD	1.57521	0.345311	0.560649
K06911	Other vs VSD	0.538842	0.345193	0.560649
K15656	Other vs VSD	-0.749641	0.346009	0.561552
K18350	Other vs VSD	0.903855	0.346446	0.562028
K11608	Other vs VSD	-0.643882	0.347204	0.563025
K11605	Other vs VSD	0.772511	0.347472	0.563228
K03667	Other vs VSD	-0.325989	0.347677	0.563328
K03657	Other vs VSD	0.9613	0.348236	0.564001
K13926	Other vs VSD	-0.476883	0.348852	0.564767
K00278	Other vs VSD	0.568266	0.3491	0.564937
K05844	Other vs VSD	-0.561169	0.349551	0.565201
K14940	Other vs VSD	-0.561169	0.349551	0.565201
K02485	Other vs VSD	0.752506	0.35011	0.565872
K01996	Other vs VSD	0.354255	0.350437	0.566168
K10190	Other vs VSD	2.17449	0.350941	0.566517
K13566	Other vs VSD	0.458691	0.350832	0.566517
K14060	Other vs VSD	1.85336	0.351381	0.566995
K01945	Other vs VSD	0.475658	0.351939	0.567662
K00064	Other vs VSD	1.92467	0.352152	0.567668
K00842	Other vs VSD	0.574901	0.352376	0.567668
K03340	Other vs VSD	-0.635137	0.352957	0.567676
K08964	Other vs VSD	-0.615374	0.352695	0.567676
K12410	Other vs VSD	0.338521	0.352907	0.567676
K20423	Other vs VSD	-0.631968	0.352789	0.567676
K03522	Other vs VSD	0.45397	0.353412	0.568175
K07270	Other vs VSD	-0.817476	0.353636	0.568303
K11720	Other vs VSD	2.76749	0.354701	0.569377
K12984	Other vs VSD	-0.642648	0.35458	0.569377
K19092	Other vs VSD	-0.662403	0.354739	0.569377
K18917	Other vs VSD	-0.625379	0.355326	0.569855
K10549	Other vs VSD	0.717981	0.35602	0.570735
K06024	Other vs VSD	-0.387395	0.356898	0.571677
K07048	Other vs VSD	0.547351	0.356797	0.571677
K09996	Other vs VSD	-0.405032	0.357344	0.571924
K10972	Other vs VSD	0.688769	0.359182	0.574023
K18197	Other vs VSD	2.34307	0.359239	0.574023
K01424	Other vs VSD	0.337816	0.35972	0.574558
K17247	Other vs VSD	0.76228	0.359881	0.574583
K01119	Other vs VSD	0.435606	0.360167	0.574806
K00052	Other vs VSD	0.560965	0.360661	0.575361
K01179	Other vs VSD	-1.16566	0.361053	0.575731
K17733	Other vs VSD	1.76844	0.361332	0.575731
K00265	Other vs VSD	2.08842	0.361881	0.576373
K03556	Other vs VSD	0.859032	0.362414	0.576881
K07646	Other vs VSD	-0.439751	0.362787	0.576881
K10242	Other vs VSD	1.57648	0.362785	0.576881
K22212	Other vs VSD	-0.672693	0.362531	0.576881
K07132	Other vs VSD	3.42706	0.364065	0.578679
K03635	Other vs VSD	-0.590718	0.364679	0.579188
K01693	Other vs VSD	0.58298	0.365069	0.579321
K13014	Other vs VSD	0.25303	0.365205	0.579321
K20885	Other vs VSD	1.59696	0.365589	0.579696
K01934	Other vs VSD	0.455347	0.365977	0.579784
K07464	Other vs VSD	0.266442	0.366705	0.58053
K06898	Other vs VSD	-0.60344	0.367138	0.580749
K00067	Other vs VSD	0.625741	0.368237	0.582018
K01155	Other vs VSD	2.41343	0.368513	0.582221
K17313	Other vs VSD	1.85425	0.369389	0.58337
K09808	Other vs VSD	0.798561	0.369751	0.583708
K05590	Other vs VSD	-0.47966	0.3703	0.584107
K02035	Other vs VSD	-0.246052	0.371004	0.584887
K07267	Other vs VSD	3.72036	0.371092	0.584887
K13732	Other vs VSD	2.70642	0.371298	0.584976
K00864	Other vs VSD	1.16571	0.372628	0.586133
K03070	Other vs VSD	-0.666442	0.372453	0.586133
K15534	Other vs VSD	2.17209	0.372594	0.586133
K19789	Other vs VSD	1.83661	0.372335	0.586133
K00185	Other vs VSD	1.72264	0.372891	0.586184
K00198	Other vs VSD	-0.615374	0.373215	0.586184
K06147	Other vs VSD	-0.493822	0.373202	0.586184
K18692	Other vs VSD	0.394399	0.373256	0.586184
K21355	Other vs VSD	1.82623	0.374119	0.587304
K03090	Other vs VSD	2.00105	0.375601	0.589132
K21567	Other vs VSD	0.466972	0.375733	0.589132
K13733	Other vs VSD	2.4863	0.375903	0.589165
K08307	Other vs VSD	1.86439	0.376823	0.590136
K00285	Other vs VSD	0.770416	0.37775	0.590882
K06920	Other vs VSD	0.78512	0.377743	0.590882
K00147	Other vs VSD	0.501161	0.378395	0.591421
K13810	Other vs VSD	1.96089	0.379898	0.592802
K17312	Other vs VSD	1.58954	0.380032	0.592802
K02395	Other vs VSD	0.949548	0.380446	0.593139
K06976	Other vs VSD	1.74571	0.380575	0.593139
K01581	Other vs VSD	-0.550293	0.381039	0.593368
K12961	Other vs VSD	0.553256	0.381675	0.593952
K03732	Other vs VSD	0.321883	0.382361	0.594548
K00002	Other vs VSD	1.05207	0.382816	0.594786
K17238	Other vs VSD	1.54796	0.382747	0.594786
K02346	Other vs VSD	0.951614	0.384136	0.595882
K07114	Other vs VSD	-1.00321	0.384279	0.595882
K07004	Other vs VSD	1.66221	0.384735	0.596354
K00965	Other vs VSD	-0.343961	0.386185	0.598367
K02768	Other vs VSD	-0.346569	0.386499	0.598603
K20487	Other vs VSD	1.46566	0.386816	0.598637
K13628	Other vs VSD	-0.310195	0.388333	0.600512
K08077	Other vs VSD	-0.250142	0.389571	0.60148
K12945	Other vs VSD	-0.250142	0.389571	0.60148
K00688	Other vs VSD	0.396435	0.390091	0.601796
K06926	Other vs VSD	0.899103	0.390052	0.601796
K07262	Other vs VSD	0.635294	0.390418	0.601844
K07643	Other vs VSD	-0.286344	0.391332	0.60278
K01075	Other vs VSD	0.554339	0.391625	0.602995
K14088	Other vs VSD	0.615767	0.392713	0.604197
K02116	Other vs VSD	1.39132	0.393555	0.605067
K10716	Other vs VSD	-0.905692	0.393586	0.605067
K01687	Other vs VSD	0.477555	0.394209	0.605551
K09955	Other vs VSD	1.02113	0.39561	0.607466
K01641	Other vs VSD	0.446627	0.395947	0.607747
K02004	Other vs VSD	-0.188684	0.396641	0.608552
K12661	Other vs VSD	0.784687	0.396781	0.608552
K03519	Other vs VSD	2.13441	0.397066	0.608705
K08299	Other vs VSD	-0.370074	0.39719	0.608705
K11924	Other vs VSD	-0.257768	0.397649	0.608804
K13789	Other vs VSD	-0.328167	0.397801	0.608804
K17316	Other vs VSD	1.69571	0.398516	0.608804
K18800	Other vs VSD	-0.418103	0.398633	0.608804
K19337	Other vs VSD	0.671158	0.398335	0.608804
K21578	Other vs VSD	2.1439	0.39769	0.608804
K22508	Other vs VSD	1.27596	0.398648	0.608804
K00885	Other vs VSD	-0.433213	0.399823	0.608944
K03229	Other vs VSD	1.54679	0.399699	0.608944
K07393	Other vs VSD	-0.342951	0.399816	0.608944
K07812	Other vs VSD	0.697552	0.399343	0.608944
K11991	Other vs VSD	0.418955	0.399249	0.608944
K22510	Other vs VSD	1.54679	0.399699	0.608944
K00243	Other vs VSD	0.922078	0.400508	0.609517
K07025	Other vs VSD	-0.541599	0.400358	0.609517
K00041	Other vs VSD	-0.960309	0.401084	0.609684
K10192	Other vs VSD	1.75379	0.40083	0.609684
K13940	Other vs VSD	-0.61213	0.400977	0.609684
K09908	Other vs VSD	-0.575357	0.402242	0.610974
K07689	Other vs VSD	0.646203	0.404033	0.613219
K04783	Other vs VSD	0.811065	0.404526	0.613732
K03269	Other vs VSD	-0.409781	0.404942	0.614125
K19235	Other vs VSD	-0.308197	0.40832	0.618533
K02802	Other vs VSD	1.37209	0.409714	0.620167
K10026	Other vs VSD	1.05386	0.409685	0.620167
K01243	Other vs VSD	-0.285046	0.411351	0.622185
K07322	Other vs VSD	-0.558812	0.411363	0.622185
K00088	Other vs VSD	0.962373	0.414207	0.625764
K07250	Other vs VSD	-0.453344	0.415085	0.62685
K03286	Other vs VSD	1.04711	0.415451	0.627143
K02430	Other vs VSD	0.301578	0.415942	0.627182
K15545	Other vs VSD	0.656143	0.415863	0.627182
K04752	Other vs VSD	-0.266985	0.417399	0.628835
K13378	Other vs VSD	-0.443233	0.417459	0.628835
K04062	Other vs VSD	0.549129	0.418364	0.629867
K11534	Other vs VSD	-0.387919	0.418835	0.630336
K04516	Other vs VSD	1.73219	0.419291	0.63054
K12954	Other vs VSD	-0.57786	0.419158	0.63054
K00854	Other vs VSD	0.323461	0.422434	0.635023
K00075	Other vs VSD	-0.217908	0.423456	0.636188
K13053	Other vs VSD	0.576013	0.423692	0.636188
K20374	Other vs VSD	1.99105	0.423694	0.636188
K00066	Other vs VSD	0.903939	0.423946	0.636324
K00322	Other vs VSD	0.321327	0.424483	0.636886
K02173	Other vs VSD	0.610547	0.424938	0.637326
K03185	Other vs VSD	-0.384098	0.426096	0.638333
K05804	Other vs VSD	1.40411	0.42606	0.638333
K06445	Other vs VSD	-0.378988	0.426916	0.639075
K16088	Other vs VSD	0.695161	0.42682	0.639075
K03838	Other vs VSD	-0.278331	0.427193	0.639246
K02444	Other vs VSD	-0.534299	0.427838	0.639968
K10010	Other vs VSD	0.333162	0.428067	0.640067
K05245	Other vs VSD	-0.394028	0.429005	0.641225
K00951	Other vs VSD	1.12238	0.429476	0.641333
K08483	Other vs VSD	0.43359	0.429654	0.641333
K08643	Other vs VSD	2.66051	0.429327	0.641333
K15923	Other vs VSD	1.37533	0.429729	0.641333
K01868	Other vs VSD	0.386304	0.429907	0.641355
K07473	Other vs VSD	0.943599	0.430077	0.641366
K12144	Other vs VSD	1.08823	0.431232	0.642845
K02479	Other vs VSD	1.19233	0.431427	0.642892
K00286	Other vs VSD	0.337075	0.432062	0.643594
K18138	Other vs VSD	1.78063	0.43229	0.643691
K19975	Other vs VSD	1.19254	0.432628	0.64395
K08169	Other vs VSD	-0.867545	0.432863	0.644055
K06222	Other vs VSD	-0.244597	0.434601	0.645908
K12240	Other vs VSD	1.36157	0.435299	0.646702
K01262	Other vs VSD	-0.656198	0.436619	0.648417
K15780	Other vs VSD	0.41792	0.43723	0.64908
K05783	Other vs VSD	0.796752	0.437653	0.649464
K01198	Other vs VSD	0.897462	0.439246	0.650111
K20866	Other vs VSD	0.568736	0.439811	0.650702
K20114	Other vs VSD	0.880345	0.442362	0.65423
K02846	Other vs VSD	0.593429	0.442538	0.654245
K08302	Other vs VSD	-0.265101	0.443086	0.654809
K00131	Other vs VSD	1.02309	0.443362	0.65497
K00991	Other vs VSD	0.355737	0.444187	0.655451
K07104	Other vs VSD	1.17177	0.444155	0.655451
K16211	Other vs VSD	0.838275	0.444548	0.655738
K01278	Other vs VSD	1.8834	0.446438	0.657047
K02617	Other vs VSD	-0.667717	0.445772	0.657047
K09469	Other vs VSD	-0.797548	0.446376	0.657047
K10118	Other vs VSD	1.12264	0.445932	0.657047
K14083	Other vs VSD	-0.666442	0.446119	0.657047
K15342	Other vs VSD	-1.51416	0.445944	0.657047
K19175	Other vs VSD	-0.663326	0.44697	0.657411
K00917	Other vs VSD	0.312957	0.447288	0.657561
K02496	Other vs VSD	0.252833	0.448137	0.658563
K10543	Other vs VSD	0.51804	0.448884	0.659414
K00123	Other vs VSD	0.89161	0.449908	0.659685
K01990	Other vs VSD	-0.351788	0.449761	0.659685
K05876	Other vs VSD	0.585766	0.449471	0.659685
K07661	Other vs VSD	0.533555	0.44965	0.659685
K12454	Other vs VSD	-0.783491	0.449349	0.659685
K03436	Other vs VSD	-0.264407	0.450286	0.659833
K04082	Other vs VSD	-0.190479	0.450344	0.659833
K03587	Other vs VSD	1.25132	0.452229	0.662348
K17463	Other vs VSD	0.643252	0.452527	0.662538
K01186	Other vs VSD	0.33448	0.45368	0.66398
K12265	Other vs VSD	-0.410523	0.453865	0.664003
K02021	Other vs VSD	-0.880592	0.454176	0.664056
K03048	Other vs VSD	0.400573	0.454239	0.664056
K19333	Other vs VSD	0.55579	0.454442	0.664106
K02890	Other vs VSD	0.758957	0.456072	0.665747
K22226	Other vs VSD	1.04078	0.456332	0.665878
K00009	Other vs VSD	0.309338	0.457092	0.666741
K02572	Other vs VSD	0.317617	0.458516	0.66805
K07302	Other vs VSD	0.646024	0.458669	0.66805
K12700	Other vs VSD	0.806605	0.458181	0.66805
K18691	Other vs VSD	0.249247	0.458588	0.66805
K01629	Other vs VSD	-0.267567	0.459732	0.668658
K01703	Other vs VSD	0.460834	0.45934	0.668658
K13277	Other vs VSD	-0.620291	0.459506	0.668658
K22130	Other vs VSD	-0.226881	0.459766	0.668658
K21470	Other vs VSD	0.625788	0.460304	0.669193
K05834	Other vs VSD	-0.349935	0.461394	0.66954
K16181	Other vs VSD	-0.659996	0.461073	0.66954
K08999	Other vs VSD	-0.729213	0.461758	0.669822
K03291	Other vs VSD	-0.682087	0.462151	0.670144
K17723	Other vs VSD	0.240155	0.463525	0.67161
K18837	Other vs VSD	-0.672693	0.463673	0.67161
K12066	Other vs VSD	-0.670603	0.464249	0.671948
K15640	Other vs VSD	-0.828992	0.464145	0.671948
K18347	Other vs VSD	0.699012	0.464693	0.672344
K01783	Other vs VSD	0.359248	0.466768	0.674151
K11731	Other vs VSD	-0.17925	0.466649	0.674151
K12059	Other vs VSD	-0.661473	0.466799	0.674151
K02787	Other vs VSD	0.95688	0.468505	0.676118
K02788	Other vs VSD	0.95688	0.468505	0.676118
K02046	Other vs VSD	0.558343	0.469861	0.677331
K18118	Other vs VSD	0.292185	0.469842	0.677331
K12061	Other vs VSD	-0.647961	0.470683	0.678266
K19049	Other vs VSD	-0.650025	0.471117	0.678643
K03743	Other vs VSD	-0.312954	0.472438	0.680048
K01740	Other vs VSD	0.656385	0.473547	0.681395
K02099	Other vs VSD	-0.573892	0.474829	0.682682
K03182	Other vs VSD	-0.254482	0.474962	0.682682
K07659	Other vs VSD	-0.389805	0.474748	0.682682
K00797	Other vs VSD	1.77815	0.475642	0.683161
K07006	Other vs VSD	-0.67023	0.477154	0.685081
K07351	Other vs VSD	-0.573667	0.478656	0.68609
K08308	Other vs VSD	0.484794	0.479009	0.68609
K09970	Other vs VSD	-0.622497	0.479426	0.68609
K11705	Other vs VSD	-0.759215	0.479388	0.68609
K12062	Other vs VSD	-0.621215	0.478784	0.68609
K19972	Other vs VSD	-0.759215	0.479388	0.68609
K14155	Other vs VSD	0.519889	0.479907	0.686528
K00102	Other vs VSD	-0.618798	0.480588	0.687253
K03424	Other vs VSD	0.765885	0.480986	0.687573
K11203	Other vs VSD	0.879293	0.481457	0.687872
K15986	Other vs VSD	0.339294	0.481545	0.687872
K18346	Other vs VSD	1.80346	0.481753	0.687918
K03722	Other vs VSD	-0.794689	0.483825	0.690126
K18816	Other vs VSD	1.70941	0.483754	0.690126
K21562	Other vs VSD	0.698037	0.4838	0.690126
K07814	Other vs VSD	1.30038	0.484131	0.690176
K02072	Other vs VSD	-0.247708	0.486108	0.690877
K02417	Other vs VSD	-0.39595	0.485997	0.690877
K03554	Other vs VSD	0.207898	0.485603	0.690877
K06205	Other vs VSD	0.286159	0.485829	0.690877
K09790	Other vs VSD	1.55529	0.485826	0.690877
K11921	Other vs VSD	1.66825	0.486009	0.690877
K02843	Other vs VSD	-0.367896	0.487718	0.692666
K07645	Other vs VSD	-0.230261	0.487669	0.692666
K19976	Other vs VSD	1.09294	0.487985	0.692795
K03576	Other vs VSD	-0.364854	0.488943	0.693904
K03303	Other vs VSD	-0.186999	0.489239	0.694074
K11050	Other vs VSD	-0.434942	0.489824	0.694654
K10189	Other vs VSD	1.40867	0.490609	0.695516
K07771	Other vs VSD	-0.207972	0.491029	0.695861
K02114	Other vs VSD	-0.404574	0.491714	0.69658
K21417	Other vs VSD	-1.07975	0.492494	0.697434
K02777	Other vs VSD	0.752396	0.492952	0.697795
K02025	Other vs VSD	0.930913	0.494383	0.699102
K03071	Other vs VSD	0.192145	0.494693	0.699145
K03483	Other vs VSD	-0.6974	0.494897	0.699145
K03855	Other vs VSD	-0.220391	0.495124	0.699145
K07494	Other vs VSD	1.96306	0.496645	0.70104
K00427	Other vs VSD	-0.206905	0.497983	0.70142
K01209	Other vs VSD	-0.540372	0.497912	0.70142
K05516	Other vs VSD	-0.569236	0.497314	0.70142
K07677	Other vs VSD	0.622514	0.497629	0.70142
K19052	Other vs VSD	-0.568396	0.497617	0.70142
K01966	Other vs VSD	-0.590901	0.499326	0.701804
K02530	Other vs VSD	-0.544307	0.499276	0.701804
K02794	Other vs VSD	1.11593	0.499	0.701804
K08166	Other vs VSD	1.5644	0.498666	0.701804
K13892	Other vs VSD	-0.511376	0.499018	0.701804
K21023	Other vs VSD	-0.511376	0.499018	0.701804
K01537	Other vs VSD	0.296051	0.501157	0.704126
K03790	Other vs VSD	0.402525	0.502089	0.704787
K06202	Other vs VSD	1.16511	0.501878	0.704787
K11604	Other vs VSD	0.492856	0.502165	0.704787
K07455	Other vs VSD	-0.536217	0.502431	0.704908
K00919	Other vs VSD	0.38694	0.503184	0.705713
K01277	Other vs VSD	-0.551585	0.50383	0.70619
K16787	Other vs VSD	-0.212334	0.503883	0.70619
K03205	Other vs VSD	0.339093	0.506776	0.708226
K07310	Other vs VSD	0.928435	0.506609	0.708226
K09125	Other vs VSD	-0.364898	0.506767	0.708226
K09136	Other vs VSD	1.24897	0.506429	0.708226
K03569	Other vs VSD	-0.542247	0.507406	0.708511
K14090	Other vs VSD	0.725079	0.507448	0.708511
K07639	Other vs VSD	0.526199	0.507766	0.708603
K04761	Other vs VSD	0.27134	0.508289	0.709081
K13574	Other vs VSD	-0.225801	0.508855	0.709449
K16651	Other vs VSD	1.5451	0.508913	0.709449
K03770	Other vs VSD	1.47432	0.510216	0.710761
K01889	Other vs VSD	0.3475	0.511316	0.712041
K03529	Other vs VSD	0.4058	0.512109	0.712641
K01876	Other vs VSD	0.350381	0.512895	0.713231
K01848	Other vs VSD	0.329785	0.513117	0.713287
K02467	Other vs VSD	-0.179198	0.513435	0.713477
K07663	Other vs VSD	-0.188442	0.513636	0.713504
K01998	Other vs VSD	0.255757	0.514093	0.713707
K13634	Other vs VSD	0.555255	0.514145	0.713707
K05875	Other vs VSD	0.418819	0.514395	0.713803
K10806	Other vs VSD	0.443296	0.514959	0.714082
K06952	Other vs VSD	-0.504074	0.515707	0.714614
K07465	Other vs VSD	0.572459	0.515653	0.714614
K02494	Other vs VSD	-0.517854	0.517195	0.716425
K01207	Other vs VSD	0.522269	0.519608	0.717484
K02218	Other vs VSD	-0.514441	0.518619	0.717484
K03658	Other vs VSD	-0.597352	0.519731	0.717484
K08959	Other vs VSD	-0.514441	0.518619	0.717484
K10213	Other vs VSD	0.942751	0.519235	0.717484
K16422	Other vs VSD	-0.510039	0.519422	0.717484
K22106	Other vs VSD	-0.468427	0.518455	0.717484
K08324	Other vs VSD	0.45236	0.520157	0.717495
K00790	Other vs VSD	0.316525	0.520644	0.717526
K09962	Other vs VSD	1.32878	0.520769	0.717526
K15974	Other vs VSD	-0.538735	0.520767	0.717526
K14652	Other vs VSD	0.519094	0.52291	0.720031
K01104	Other vs VSD	0.268719	0.523742	0.720924
K06157	Other vs VSD	0.647494	0.524199	0.7213
K01749	Other vs VSD	-0.365804	0.524605	0.721608
K02015	Other vs VSD	0.182331	0.525099	0.722034
K03392	Other vs VSD	-0.525209	0.526156	0.723235
K07467	Other vs VSD	-0.495316	0.526852	0.723939
K07670	Other vs VSD	-0.494304	0.5273	0.724301
K03574	Other vs VSD	-0.390686	0.52863	0.725447
K05362	Other vs VSD	0.326552	0.528536	0.725447
K15634	Other vs VSD	-0.679647	0.528687	0.725447
K11685	Other vs VSD	-0.274962	0.529074	0.725724
K01563	Other vs VSD	1.11295	0.529946	0.726252
K02058	Other vs VSD	1.01781	0.530216	0.726252
K07287	Other vs VSD	1.35551	0.530405	0.726252
K09913	Other vs VSD	-0.185637	0.530567	0.726252
K13928	Other vs VSD	-0.44438	0.530503	0.726252
K06155	Other vs VSD	0.63758	0.531396	0.727135
K01414	Other vs VSD	-0.484256	0.53182	0.727209
K01890	Other vs VSD	0.330088	0.532634	0.727711
K10762	Other vs VSD	-0.466538	0.53285	0.727711
K14647	Other vs VSD	-0.43975	0.532927	0.727711
K01153	Other vs VSD	-0.41129	0.533283	0.727945
K02744	Other vs VSD	-0.479771	0.53388	0.728503
K01525	Other vs VSD	-0.236949	0.53443	0.728752
K03183	Other vs VSD	1.21387	0.535894	0.730494
K02590	Other vs VSD	-0.433297	0.536364	0.730579
K05813	Other vs VSD	-0.334582	0.536757	0.730579
K07300	Other vs VSD	0.473515	0.53683	0.730579
K13004	Other vs VSD	-0.473329	0.536884	0.730579
K17203	Other vs VSD	-0.432467	0.536812	0.730579
K02519	Other vs VSD	-0.470288	0.537279	0.730863
K00098	Other vs VSD	0.809041	0.537606	0.731055
K11533	Other vs VSD	-0.455257	0.538381	0.731856
K00984	Other vs VSD	-0.543966	0.538937	0.732105
K02466	Other vs VSD	-0.46905	0.538911	0.732105
K01535	Other vs VSD	1.62692	0.539394	0.732474
K00897	Other vs VSD	-0.426493	0.540064	0.732625
K19299	Other vs VSD	-0.426493	0.540064	0.732625
K18567	Other vs VSD	-0.465262	0.540726	0.733023
K01087	Other vs VSD	0.466412	0.541677	0.733602
K06153	Other vs VSD	0.29666	0.541717	0.733602
K03449	Other vs VSD	0.676691	0.54192	0.733625
K12294	Other vs VSD	-0.573083	0.542316	0.733909
K03191	Other vs VSD	0.56421	0.543302	0.734071
K10241	Other vs VSD	0.791558	0.543273	0.734071
K20382	Other vs VSD	1.01619	0.54308	0.734071
K21009	Other vs VSD	1.54332	0.543338	0.734071
K22233	Other vs VSD	-0.457323	0.543556	0.734071
K00604	Other vs VSD	0.32124	0.544772	0.734159
K03654	Other vs VSD	0.694009	0.544612	0.734159
K06217	Other vs VSD	-0.153169	0.544568	0.734159
K07101	Other vs VSD	1.03807	0.544385	0.734159
K08173	Other vs VSD	-0.417431	0.545114	0.734159
K09695	Other vs VSD	-0.417431	0.545114	0.734159
K09818	Other vs VSD	0.448151	0.545047	0.734159
K14161	Other vs VSD	-0.418367	0.544585	0.734159
K13052	Other vs VSD	1.49165	0.545417	0.734316
K09820	Other vs VSD	-0.264572	0.546579	0.735629
K03969	Other vs VSD	0.618283	0.548217	0.737581
K01541	Other vs VSD	-0.409676	0.54955	0.738409
K03497	Other vs VSD	-0.251508	0.549959	0.738409
K06162	Other vs VSD	-0.168901	0.549549	0.738409
K07071	Other vs VSD	-0.445136	0.549674	0.738409
K10441	Other vs VSD	0.220345	0.549465	0.738409
K15578	Other vs VSD	-0.347479	0.549796	0.738409
K00681	Other vs VSD	0.210109	0.550308	0.738626
K18144	Other vs VSD	0.477878	0.551536	0.740021
K01224	Other vs VSD	-0.426493	0.553347	0.741692
K06907	Other vs VSD	-0.508234	0.553285	0.741692
K16619	Other vs VSD	-0.426493	0.553347	0.741692
K01894	Other vs VSD	1.16597	0.554035	0.742109
K07443	Other vs VSD	0.437765	0.555386	0.743666
K15832	Other vs VSD	-0.514441	0.555908	0.744111
K13985	Other vs VSD	-0.398162	0.556338	0.74418
K15976	Other vs VSD	-0.432467	0.556269	0.74418
K15724	Other vs VSD	0.160113	0.557301	0.744962
K07175	Other vs VSD	-0.418367	0.557811	0.745391
K07243	Other vs VSD	-0.453156	0.558435	0.745971
K07448	Other vs VSD	-0.452448	0.558785	0.746185
K14743	Other vs VSD	-0.392556	0.559733	0.746618
K19117	Other vs VSD	0.792867	0.559869	0.746618
K00973	Other vs VSD	0.340538	0.561202	0.746684
K01178	Other vs VSD	-0.525605	0.560204	0.746684
K02063	Other vs VSD	-0.297073	0.560624	0.746684
K07406	Other vs VSD	-0.1765	0.561247	0.746684
K11060	Other vs VSD	1.05526	0.56119	0.746684
K12582	Other vs VSD	0.219212	0.560952	0.746684
K15723	Other vs VSD	0.194022	0.561101	0.746684
K01263	Other vs VSD	-0.422044	0.561879	0.746924
K12143	Other vs VSD	0.373717	0.562284	0.747054
K00638	Other vs VSD	-0.408672	0.563282	0.748
K19334	Other vs VSD	0.128152	0.563377	0.748
K04755	Other vs VSD	0.926417	0.563735	0.748224
K00145	Other vs VSD	0.325362	0.565247	0.749206
K02246	Other vs VSD	-0.512698	0.565428	0.749206
K05880	Other vs VSD	-0.43975	0.565181	0.749206
K09825	Other vs VSD	-0.341552	0.565084	0.749206
K00038	Other vs VSD	-0.414579	0.566005	0.749213
K07069	Other vs VSD	0.467562	0.566743	0.749939
K05997	Other vs VSD	-0.257725	0.567292	0.75016
K13816	Other vs VSD	-0.380527	0.56722	0.75016
K07719	Other vs VSD	-0.411661	0.567642	0.750371
K07000	Other vs VSD	0.435549	0.568222	0.750885
K02763	Other vs VSD	0.958621	0.570232	0.751995
K02764	Other vs VSD	0.958621	0.570232	0.751995
K02765	Other vs VSD	0.958621	0.570232	0.751995
K03803	Other vs VSD	-0.153525	0.570712	0.751995
K07026	Other vs VSD	-0.527966	0.570782	0.751995
K07696	Other vs VSD	-0.40664	0.570492	0.751995
K15918	Other vs VSD	-0.527966	0.570782	0.751995
K22511	Other vs VSD	-0.498304	0.57145	0.752623
K06221	Other vs VSD	-0.234455	0.571658	0.752645
K22300	Other vs VSD	0.768768	0.572011	0.752858
K11704	Other vs VSD	0.71676	0.57323	0.753958
K19971	Other vs VSD	0.71676	0.57323	0.753958
K11963	Other vs VSD	-0.369995	0.574013	0.754735
K12308	Other vs VSD	-0.510292	0.574357	0.754934
K07233	Other vs VSD	-0.368613	0.574921	0.755304
K16291	Other vs VSD	-0.248089	0.575022	0.755304
K00219	Other vs VSD	0.147262	0.575669	0.755528
K07687	Other vs VSD	-0.399254	0.575769	0.755528
K17398	Other vs VSD	-0.386686	0.576295	0.755967
K00128	Other vs VSD	0.752069	0.579658	0.757174
K00928	Other vs VSD	0.535931	0.578833	0.757174
K00997	Other vs VSD	-0.421348	0.578783	0.757174
K01419	Other vs VSD	-0.1715	0.578122	0.757174
K03835	Other vs VSD	-0.309306	0.578339	0.757174
K04480	Other vs VSD	-0.392556	0.579717	0.757174
K07192	Other vs VSD	-0.361469	0.579679	0.757174
K07726	Other vs VSD	0.218225	0.579529	0.757174
K08137	Other vs VSD	-0.173525	0.578959	0.757174
K13016	Other vs VSD	-0.482034	0.578517	0.757174
K19422	Other vs VSD	-0.364376	0.57773	0.757174
K06941	Other vs VSD	1.03663	0.582047	0.759964
K19852	Other vs VSD	-0.355443	0.583775	0.761715
K01134	Other vs VSD	-0.353891	0.584843	0.762856
K06972	Other vs VSD	-0.350726	0.587037	0.765328
K03468	Other vs VSD	-0.174454	0.588392	0.766396
K15511	Other vs VSD	-0.397061	0.588433	0.766396
K18445	Other vs VSD	0.49581	0.588531	0.766396
K03696	Other vs VSD	0.348421	0.589748	0.767407
K11337	Other vs VSD	-0.345823	0.590478	0.767407
K16704	Other vs VSD	0.205894	0.590351	0.767407
K00031	Other vs VSD	0.31313	0.591117	0.767983
K01874	Other vs VSD	0.241556	0.593726	0.770864
K01488	Other vs VSD	0.388687	0.594801	0.771954
K08484	Other vs VSD	-0.290337	0.594958	0.771954
K06295	Other vs VSD	-0.338972	0.595377	0.772243
K00428	Other vs VSD	-0.364376	0.596235	0.772847
K00995	Other vs VSD	0.34397	0.596127	0.772847
K05809	Other vs VSD	0.39155	0.597283	0.773541
K07642	Other vs VSD	0.466945	0.597155	0.773541
K16371	Other vs VSD	0.266951	0.597361	0.773541
K13038	Other vs VSD	-0.380527	0.598222	0.774146
K01750	Other vs VSD	-0.352318	0.598446	0.774181
K01095	Other vs VSD	-0.411661	0.59935	0.775097
K01761	Other vs VSD	0.740313	0.599561	0.775114
K01719	Other vs VSD	0.205821	0.601506	0.777176
K07638	Other vs VSD	-0.286599	0.601551	0.777176
K07715	Other vs VSD	-0.257542	0.602444	0.777933
K01995	Other vs VSD	-0.207668	0.603258	0.778105
K02352	Other vs VSD	-0.345823	0.602896	0.778105
K14989	Other vs VSD	-0.353891	0.603137	0.778105
K06948	Other vs VSD	-0.327936	0.603493	0.778152
K03718	Other vs VSD	-0.353891	0.6041	0.778629
K05375	Other vs VSD	0.186285	0.604259	0.778629
K02548	Other vs VSD	0.261311	0.604689	0.778928
K06996	Other vs VSD	-0.325998	0.604947	0.779006
K03631	Other vs VSD	-0.352318	0.605152	0.779014
K08365	Other vs VSD	-0.208301	0.607375	0.78162
K07085	Other vs VSD	0.836937	0.607941	0.781853
K19967	Other vs VSD	-0.322029	0.607953	0.781853
K00228	Other vs VSD	-0.243959	0.608991	0.782932
K00588	Other vs VSD	0.559622	0.610296	0.784353
K00661	Other vs VSD	-0.346636	0.61055	0.784423
K03775	Other vs VSD	0.666089	0.611028	0.784781
K03578	Other vs VSD	-0.627913	0.611278	0.784846
K02852	Other vs VSD	-0.411661	0.612616	0.78605
K07282	Other vs VSD	1.3556	0.61308	0.78639
K03702	Other vs VSD	-0.329844	0.614225	0.787602
K01790	Other vs VSD	0.184782	0.615214	0.787705
K01879	Other vs VSD	-0.13851	0.616998	0.787705
K02477	Other vs VSD	0.342309	0.61714	0.787705
K03040	Other vs VSD	0.274577	0.615987	0.787705
K03322	Other vs VSD	-0.189702	0.615022	0.787705
K03684	Other vs VSD	1.54837	0.616794	0.787705
K12267	Other vs VSD	1.09889	0.617509	0.787705
K12982	Other vs VSD	-0.335401	0.615844	0.787705
K14057	Other vs VSD	-0.311519	0.616096	0.787705
K18815	Other vs VSD	0.505069	0.6158	0.787705
K20256	Other vs VSD	-0.274891	0.616645	0.787705
K01866	Other vs VSD	0.249892	0.618256	0.788306
K07685	Other vs VSD	0.350725	0.618782	0.788306
K09768	Other vs VSD	0.197065	0.618769	0.788306
K02078	Other vs VSD	0.391231	0.619994	0.789129
K03976	Other vs VSD	0.26842	0.62003	0.789129
K14347	Other vs VSD	-0.307054	0.619637	0.789129
K02560	Other vs VSD	0.27082	0.620512	0.789232
K10742	Other vs VSD	-0.397061	0.620486	0.789232
K13256	Other vs VSD	-0.445162	0.620827	0.789378
K05814	Other vs VSD	-0.260949	0.621307	0.789435
K16698	Other vs VSD	-0.30476	0.621475	0.789435
K16919	Other vs VSD	-0.30476	0.621475	0.789435
K00940	Other vs VSD	0.520527	0.621936	0.789512
K02033	Other vs VSD	0.404522	0.621871	0.789512
K01921	Other vs VSD	0.316918	0.622212	0.789564
K03270	Other vs VSD	-0.19073	0.622395	0.789564
K07014	Other vs VSD	-0.325998	0.622579	0.789564
K22044	Other vs VSD	0.369081	0.623713	0.790746
K13638	Other vs VSD	-0.197766	0.625048	0.791929
K01704	Other vs VSD	0.308704	0.625663	0.791943
K17240	Other vs VSD	-0.300043	0.625297	0.791943
K22297	Other vs VSD	-0.322029	0.625479	0.791943
K00016	Other vs VSD	-0.123569	0.679605	0.79201
K00045	Other vs VSD	-0.246932	0.672375	0.79201
K00050	Other vs VSD	0.193863	0.687321	0.79201
K00054	Other vs VSD	0.195063	0.675356	0.79201
K00105	Other vs VSD	0.193863	0.687321	0.79201
K00117	Other vs VSD	0.193863	0.687321	0.79201
K00141	Other vs VSD	0.193863	0.687321	0.79201
K00240	Other vs VSD	0.193863	0.687321	0.79201
K00303	Other vs VSD	0.193863	0.687321	0.79201
K00323	Other vs VSD	0.193863	0.687321	0.79201
K00362	Other vs VSD	-0.147358	0.647584	0.79201
K00367	Other vs VSD	0.193863	0.687321	0.79201
K00370	Other vs VSD	0.193863	0.687321	0.79201
K00413	Other vs VSD	0.193863	0.687321	0.79201
K00441	Other vs VSD	0.193863	0.687321	0.79201
K00631	Other vs VSD	-0.131962	0.627983	0.79201
K00655	Other vs VSD	0.193147	0.649152	0.79201
K00703	Other vs VSD	0.193863	0.687321	0.79201
K00754	Other vs VSD	0.193863	0.687321	0.79201
K00773	Other vs VSD	0.193863	0.687321	0.79201
K00820	Other vs VSD	-0.122474	0.640595	0.79201
K00863	Other vs VSD	0.193863	0.687321	0.79201
K00948	Other vs VSD	0.165793	0.680689	0.79201
K00963	Other vs VSD	0.331605	0.659995	0.79201
K00972	Other vs VSD	0.193863	0.687321	0.79201
K00974	Other vs VSD	-0.651226	0.671736	0.79201
K01000	Other vs VSD	0.276893	0.635811	0.79201
K01027	Other vs VSD	0.484357	0.68336	0.79201
K01082	Other vs VSD	-0.174464	0.660429	0.79201
K01083	Other vs VSD	0.193863	0.687321	0.79201
K01175	Other vs VSD	0.193863	0.687321	0.79201
K01195	Other vs VSD	-0.627053	0.635679	0.79201
K01220	Other vs VSD	-0.379376	0.680566	0.79201
K01255	Other vs VSD	0.193863	0.687321	0.79201
K01515	Other vs VSD	-0.149271	0.635522	0.79201
K01551	Other vs VSD	0.193863	0.687321	0.79201
K01583	Other vs VSD	0.193863	0.687321	0.79201
K01588	Other vs VSD	0.218558	0.671414	0.79201
K01647	Other vs VSD	0.193863	0.687321	0.79201
K01662	Other vs VSD	0.236903	0.638284	0.79201
K01724	Other vs VSD	0.442002	0.685492	0.79201
K01729	Other vs VSD	0.193863	0.687321	0.79201
K01810	Other vs VSD	0.228224	0.669716	0.79201
K01867	Other vs VSD	0.186929	0.684067	0.79201
K01870	Other vs VSD	0.205782	0.673226	0.79201
K01887	Other vs VSD	0.252306	0.644087	0.79201
K01892	Other vs VSD	0.250669	0.656822	0.79201
K01899	Other vs VSD	0.193863	0.687321	0.79201
K01902	Other vs VSD	-0.526344	0.639217	0.79201
K01903	Other vs VSD	-0.432457	0.684776	0.79201
K01925	Other vs VSD	0.258019	0.62794	0.79201
K01958	Other vs VSD	0.193863	0.687321	0.79201
K01971	Other vs VSD	0.193863	0.687321	0.79201
K01994	Other vs VSD	0.193863	0.687321	0.79201
K02022	Other vs VSD	0.193863	0.687321	0.79201
K02041	Other vs VSD	0.193863	0.687321	0.79201
K02192	Other vs VSD	0.239889	0.670587	0.79201
K02450	Other vs VSD	0.193863	0.687321	0.79201
K02458	Other vs VSD	0.193863	0.687321	0.79201
K02460	Other vs VSD	0.193863	0.687321	0.79201
K02472	Other vs VSD	-0.219252	0.686698	0.79201
K02532	Other vs VSD	0.193863	0.687321	0.79201
K02670	Other vs VSD	0.193863	0.687321	0.79201
K02746	Other vs VSD	0.785204	0.657537	0.79201
K02747	Other vs VSD	0.193863	0.687321	0.79201
K02769	Other vs VSD	0.407688	0.63604	0.79201
K02781	Other vs VSD	0.193863	0.687321	0.79201
K02837	Other vs VSD	0.193863	0.687321	0.79201
K03046	Other vs VSD	0.234618	0.653437	0.79201
K03146	Other vs VSD	-0.368613	0.6367	0.79201
K03168	Other vs VSD	-0.260835	0.659307	0.79201
K03223	Other vs VSD	0.193863	0.687321	0.79201
K03431	Other vs VSD	0.193863	0.687321	0.79201
K03469	Other vs VSD	0.193863	0.687321	0.79201
K03473	Other vs VSD	-0.261852	0.638841	0.79201
K03585	Other vs VSD	0.193863	0.687321	0.79201
K03593	Other vs VSD	-0.42262	0.669053	0.79201
K03596	Other vs VSD	0.193863	0.687321	0.79201
K03634	Other vs VSD	0.193863	0.687321	0.79201
K03636	Other vs VSD	0.193863	0.687321	0.79201
K03646	Other vs VSD	0.409588	0.68714	0.79201
K03655	Other vs VSD	-0.258272	0.643953	0.79201
K03665	Other vs VSD	-0.222663	0.666816	0.79201
K03739	Other vs VSD	0.191989	0.68667	0.79201
K03863	Other vs VSD	0.193863	0.687321	0.79201
K04063	Other vs VSD	0.193863	0.687321	0.79201
K04064	Other vs VSD	0.266793	0.681054	0.79201
K04566	Other vs VSD	0.193863	0.687321	0.79201
K04773	Other vs VSD	0.193863	0.687321	0.79201
K04794	Other vs VSD	0.193863	0.687321	0.79201
K05305	Other vs VSD	0.193863	0.687321	0.79201
K05358	Other vs VSD	0.193863	0.687321	0.79201
K05368	Other vs VSD	-0.234132	0.682122	0.79201
K05499	Other vs VSD	0.190933	0.640238	0.79201
K05643	Other vs VSD	0.193863	0.687321	0.79201
K05772	Other vs VSD	-0.311519	0.63423	0.79201
K05777	Other vs VSD	0.193863	0.687321	0.79201
K05779	Other vs VSD	0.193863	0.687321	0.79201
K05793	Other vs VSD	0.193863	0.687321	0.79201
K05802	Other vs VSD	0.193863	0.687321	0.79201
K05874	Other vs VSD	0.25156	0.647382	0.79201
K06046	Other vs VSD	0.193863	0.687321	0.79201
K06163	Other vs VSD	-0.120917	0.671267	0.79201
K06211	Other vs VSD	0.193863	0.687321	0.79201
K06281	Other vs VSD	0.986753	0.673818	0.79201
K06385	Other vs VSD	0.193863	0.687321	0.79201
K06595	Other vs VSD	0.193863	0.687321	0.79201
K06876	Other vs VSD	0.193863	0.687321	0.79201
K06878	Other vs VSD	-0.147682	0.642788	0.79201
K06894	Other vs VSD	-0.219353	0.639909	0.79201
K06942	Other vs VSD	0.223024	0.664508	0.79201
K06945	Other vs VSD	0.193863	0.687321	0.79201
K06979	Other vs VSD	0.193863	0.687321	0.79201
K07018	Other vs VSD	-0.28197	0.657591	0.79201
K07056	Other vs VSD	0.193863	0.687321	0.79201
K07097	Other vs VSD	0.193863	0.687321	0.79201
K07110	Other vs VSD	0.193863	0.687321	0.79201
K07131	Other vs VSD	0.193863	0.687321	0.79201
K07145	Other vs VSD	0.193863	0.687321	0.79201
K07160	Other vs VSD	-0.1471	0.630191	0.79201
K07172	Other vs VSD	-0.30476	0.677807	0.79201
K07232	Other vs VSD	0.320265	0.666547	0.79201
K07284	Other vs VSD	-0.260835	0.675586	0.79201
K07285	Other vs VSD	0.193863	0.687321	0.79201
K07346	Other vs VSD	0.494196	0.629033	0.79201
K07349	Other vs VSD	0.193863	0.687321	0.79201
K07404	Other vs VSD	0.225175	0.636144	0.79201
K07474	Other vs VSD	0.193863	0.687321	0.79201
K07481	Other vs VSD	0.193863	0.687321	0.79201
K07540	Other vs VSD	0.193863	0.687321	0.79201
K07560	Other vs VSD	0.255757	0.671843	0.79201
K07592	Other vs VSD	0.193863	0.687321	0.79201
K07662	Other vs VSD	-0.250556	0.683957	0.79201
K07673	Other vs VSD	-0.30274	0.637714	0.79201
K07813	Other vs VSD	0.193863	0.687321	0.79201
K08068	Other vs VSD	0.222226	0.650645	0.79201
K08088	Other vs VSD	0.193863	0.687321	0.79201
K08093	Other vs VSD	0.133375	0.678113	0.79201
K08222	Other vs VSD	0.193863	0.687321	0.79201
K08306	Other vs VSD	0.148071	0.640113	0.79201
K08348	Other vs VSD	0.193863	0.687321	0.79201
K08600	Other vs VSD	0.193863	0.687321	0.79201
K09650	Other vs VSD	0.193863	0.687321	0.79201
K09688	Other vs VSD	0.193863	0.687321	0.79201
K09690	Other vs VSD	0.193863	0.687321	0.79201
K09696	Other vs VSD	0.394694	0.635431	0.79201
K09706	Other vs VSD	0.193863	0.687321	0.79201
K09762	Other vs VSD	-0.122433	0.630938	0.79201
K09891	Other vs VSD	-0.29514	0.646049	0.79201
K09952	Other vs VSD	0.193863	0.687321	0.79201
K10012	Other vs VSD	-0.23412	0.650144	0.79201
K10016	Other vs VSD	-0.270334	0.650689	0.79201
K10107	Other vs VSD	0.193863	0.687321	0.79201
K10201	Other vs VSD	0.193863	0.687321	0.79201
K10202	Other vs VSD	-0.257502	0.66239	0.79201
K10208	Other vs VSD	0.193863	0.687321	0.79201
K10217	Other vs VSD	0.193863	0.687321	0.79201
K10536	Other vs VSD	-0.260835	0.675586	0.79201
K10674	Other vs VSD	0.193863	0.687321	0.79201
K10778	Other vs VSD	-0.394049	0.646918	0.79201
K10804	Other vs VSD	0.193863	0.687321	0.79201
K10941	Other vs VSD	0.193863	0.687321	0.79201
K11038	Other vs VSD	-0.28197	0.683252	0.79201
K11102	Other vs VSD	0.119392	0.67824	0.79201
K11180	Other vs VSD	0.193863	0.687321	0.79201
K11202	Other vs VSD	0.193863	0.687321	0.79201
K11211	Other vs VSD	-0.300043	0.642175	0.79201
K11382	Other vs VSD	-0.302424	0.640314	0.79201
K11392	Other vs VSD	0.193863	0.687321	0.79201
K11708	Other vs VSD	0.193863	0.687321	0.79201
K11920	Other vs VSD	0.600108	0.670695	0.79201
K12070	Other vs VSD	0.193863	0.687321	0.79201
K12295	Other vs VSD	0.193863	0.687321	0.79201
K12519	Other vs VSD	0.193863	0.687321	0.79201
K12527	Other vs VSD	0.193863	0.687321	0.79201
K12541	Other vs VSD	0.193863	0.687321	0.79201
K12547	Other vs VSD	0.787831	0.627226	0.79201
K12549	Other vs VSD	0.193863	0.687321	0.79201
K12684	Other vs VSD	0.193863	0.687321	0.79201
K12975	Other vs VSD	-0.266665	0.675866	0.79201
K12994	Other vs VSD	0.193863	0.687321	0.79201
K13117	Other vs VSD	0.193863	0.687321	0.79201
K13486	Other vs VSD	0.193863	0.687321	0.79201
K13543	Other vs VSD	0.170102	0.650752	0.79201
K13599	Other vs VSD	0.193863	0.687321	0.79201
K13714	Other vs VSD	0.193863	0.687321	0.79201
K13731	Other vs VSD	0.193863	0.687321	0.79201
K13896	Other vs VSD	0.193863	0.687321	0.79201
K13930	Other vs VSD	0.286019	0.648583	0.79201
K14164	Other vs VSD	0.193863	0.687321	0.79201
K14193	Other vs VSD	0.193863	0.687321	0.79201
K14195	Other vs VSD	0.193863	0.687321	0.79201
K14205	Other vs VSD	0.193863	0.687321	0.79201
K14213	Other vs VSD	0.193863	0.687321	0.79201
K14394	Other vs VSD	0.193863	0.687321	0.79201
K14744	Other vs VSD	0.193863	0.687321	0.79201
K15022	Other vs VSD	0.870922	0.666014	0.79201
K15054	Other vs VSD	0.193863	0.687321	0.79201
K15269	Other vs VSD	0.193863	0.687321	0.79201
K15313	Other vs VSD	-0.28197	0.651624	0.79201
K15725	Other vs VSD	0.193863	0.687321	0.79201
K15770	Other vs VSD	-0.354972	0.644456	0.79201
K15919	Other vs VSD	0.193863	0.687321	0.79201
K15977	Other vs VSD	0.193863	0.687321	0.79201
K16014	Other vs VSD	-0.284717	0.68115	0.79201
K16055	Other vs VSD	0.193863	0.687321	0.79201
K16066	Other vs VSD	-0.246932	0.687259	0.79201
K16077	Other vs VSD	0.193863	0.687321	0.79201
K16090	Other vs VSD	0.193863	0.687321	0.79201
K16094	Other vs VSD	0.193863	0.687321	0.79201
K16095	Other vs VSD	0.193863	0.687321	0.79201
K16135	Other vs VSD	0.177229	0.636128	0.79201
K16248	Other vs VSD	0.193863	0.687321	0.79201
K16306	Other vs VSD	0.193863	0.687321	0.79201
K16440	Other vs VSD	0.193863	0.687321	0.79201
K16444	Other vs VSD	0.193863	0.687321	0.79201
K16702	Other vs VSD	0.193863	0.687321	0.79201
K16707	Other vs VSD	0.193863	0.687321	0.79201
K16922	Other vs VSD	0.193863	0.687321	0.79201
K16962	Other vs VSD	0.193863	0.687321	0.79201
K17108	Other vs VSD	0.193863	0.687321	0.79201
K17210	Other vs VSD	0.193863	0.687321	0.79201
K17216	Other vs VSD	0.193863	0.687321	0.79201
K17241	Other vs VSD	0.193863	0.687321	0.79201
K17318	Other vs VSD	-0.246932	0.672375	0.79201
K17363	Other vs VSD	-0.257502	0.672906	0.79201
K17675	Other vs VSD	0.193863	0.687321	0.79201
K17686	Other vs VSD	-0.163376	0.647418	0.79201
K17835	Other vs VSD	0.193863	0.687321	0.79201
K17838	Other vs VSD	0.193863	0.687321	0.79201
K18121	Other vs VSD	0.193863	0.687321	0.79201
K18142	Other vs VSD	0.193863	0.687321	0.79201
K18230	Other vs VSD	0.193863	0.687321	0.79201
K18244	Other vs VSD	0.193863	0.687321	0.79201
K18287	Other vs VSD	0.193863	0.687321	0.79201
K18344	Other vs VSD	0.193863	0.687321	0.79201
K18354	Other vs VSD	0.193863	0.687321	0.79201
K18431	Other vs VSD	0.193863	0.687321	0.79201
K18558	Other vs VSD	0.193863	0.687321	0.79201
K18589	Other vs VSD	-0.297615	0.671488	0.79201
K18661	Other vs VSD	0.193863	0.687321	0.79201
K18697	Other vs VSD	0.193863	0.687321	0.79201
K18788	Other vs VSD	0.193863	0.687321	0.79201
K18827	Other vs VSD	0.193863	0.687321	0.79201
K18831	Other vs VSD	0.193863	0.687321	0.79201
K18842	Other vs VSD	0.193863	0.687321	0.79201
K18919	Other vs VSD	0.193863	0.687321	0.79201
K18920	Other vs VSD	0.193863	0.687321	0.79201
K18921	Other vs VSD	0.193863	0.687321	0.79201
K18939	Other vs VSD	0.193863	0.687321	0.79201
K18954	Other vs VSD	0.569167	0.678538	0.79201
K19000	Other vs VSD	-0.255852	0.634232	0.79201
K19116	Other vs VSD	0.193863	0.687321	0.79201
K19164	Other vs VSD	0.193863	0.687321	0.79201
K19166	Other vs VSD	0.193863	0.687321	0.79201
K19563	Other vs VSD	0.193863	0.687321	0.79201
K19587	Other vs VSD	0.193863	0.687321	0.79201
K19594	Other vs VSD	0.193863	0.687321	0.79201
K19713	Other vs VSD	0.193863	0.687321	0.79201
K20338	Other vs VSD	0.193863	0.687321	0.79201
K20483	Other vs VSD	0.193863	0.687321	0.79201
K20528	Other vs VSD	0.193863	0.687321	0.79201
K20531	Other vs VSD	0.193863	0.687321	0.79201
K20609	Other vs VSD	0.193863	0.687321	0.79201
K21028	Other vs VSD	-0.260835	0.675586	0.79201
K21063	Other vs VSD	0.193863	0.687321	0.79201
K21279	Other vs VSD	0.193863	0.687321	0.79201
K21366	Other vs VSD	0.193863	0.687321	0.79201
K21379	Other vs VSD	0.193863	0.687321	0.79201
K21395	Other vs VSD	-0.244427	0.685704	0.79201
K21449	Other vs VSD	-0.418387	0.675588	0.79201
K21563	Other vs VSD	-0.290037	0.65101	0.79201
K21970	Other vs VSD	0.193863	0.687321	0.79201
K22027	Other vs VSD	0.193863	0.687321	0.79201
K22133	Other vs VSD	0.193863	0.687321	0.79201
K22319	Other vs VSD	0.193863	0.687321	0.79201
K03472	Other vs VSD	0.132116	0.688735	0.793407
K07121	Other vs VSD	0.119998	0.68938	0.793453
K22105	Other vs VSD	-0.228246	0.688992	0.793453
K07686	Other vs VSD	0.429333	0.690023	0.79396
K02379	Other vs VSD	-0.243201	0.690696	0.794503
K07057	Other vs VSD	-0.227049	0.692032	0.795671
K15533	Other vs VSD	0.200682	0.693849	0.79743
K01875	Other vs VSD	0.205573	0.694676	0.797913
K07171	Other vs VSD	0.361005	0.694631	0.797913
K00040	Other vs VSD	0.130457	0.695118	0.798189
K00133	Other vs VSD	0.180864	0.696383	0.799408
K03305	Other vs VSD	-0.216651	0.696837	0.799696
K02824	Other vs VSD	0.318188	0.697829	0.800134
K10108	Other vs VSD	-0.111058	0.697808	0.800134
K05794	Other vs VSD	-0.235386	0.69877	0.800979
K01960	Other vs VSD	0.618955	0.700834	0.802926
K02170	Other vs VSD	0.346076	0.701285	0.802926
K11106	Other vs VSD	0.312744	0.701143	0.802926
K20881	Other vs VSD	-0.116598	0.701106	0.802926
K00970	Other vs VSD	0.471201	0.702483	0.803596
K02533	Other vs VSD	-0.11766	0.702276	0.803596
K01821	Other vs VSD	0.255107	0.705885	0.805984
K02679	Other vs VSD	-0.227049	0.706004	0.805984
K02680	Other vs VSD	-0.227049	0.706004	0.805984
K03778	Other vs VSD	0.195756	0.705887	0.805984
K20532	Other vs VSD	-0.267247	0.705402	0.805984
K05825	Other vs VSD	0.397564	0.707466	0.807184
K09680	Other vs VSD	0.481738	0.707671	0.807184
K11732	Other vs VSD	0.80188	0.708193	0.807311
K13639	Other vs VSD	0.110722	0.708088	0.807311
K00284	Other vs VSD	-0.250556	0.708448	0.807368
K06195	Other vs VSD	-0.107924	0.709123	0.807669
K06442	Other vs VSD	0.271095	0.710511	0.808563
K00121	Other vs VSD	0.118542	0.712331	0.810151
K11736	Other vs VSD	-0.110624	0.71217	0.810151
K00573	Other vs VSD	0.113615	0.714087	0.811444
K01997	Other vs VSD	0.132565	0.713896	0.811444
K12974	Other vs VSD	-0.286764	0.713755	0.811444
K07664	Other vs VSD	0.261706	0.714599	0.811632
K18345	Other vs VSD	-0.243201	0.714665	0.811632
K00795	Other vs VSD	0.122134	0.715091	0.811843
K19784	Other vs VSD	0.291837	0.715264	0.811843
K11938	Other vs VSD	-0.123307	0.716436	0.812266
K18988	Other vs VSD	0.116494	0.715921	0.812266
K19180	Other vs VSD	0.574592	0.716462	0.812266
K06901	Other vs VSD	-0.188241	0.718102	0.813422
K19005	Other vs VSD	-0.239354	0.717966	0.813422
K00162	Other vs VSD	0.687762	0.719114	0.813995
K03043	Other vs VSD	0.188491	0.719034	0.813995
K03526	Other vs VSD	0.264018	0.719457	0.814019
K02238	Other vs VSD	0.374917	0.720017	0.814418
K00249	Other vs VSD	-0.181702	0.721708	0.814925
K01929	Other vs VSD	0.175331	0.720822	0.814925
K03562	Other vs VSD	-0.428491	0.721607	0.814925
K06966	Other vs VSD	-0.235386	0.721408	0.814925
K10111	Other vs VSD	-0.103512	0.721312	0.814925
K01991	Other vs VSD	-0.198074	0.722789	0.815912
K01714	Other vs VSD	0.179008	0.723195	0.816136
K01002	Other vs VSD	-0.10592	0.724054	0.816871
K17736	Other vs VSD	0.128239	0.724973	0.817498
K01880	Other vs VSD	0.216595	0.726386	0.818065
K03557	Other vs VSD	0.136822	0.725803	0.818065
K07773	Other vs VSD	0.108716	0.726568	0.818065
K02048	Other vs VSD	-0.12115	0.72725	0.818467
K09900	Other vs VSD	-0.159625	0.727341	0.818467
K00640	Other vs VSD	-0.239354	0.727778	0.818724
K14197	Other vs VSD	-0.227049	0.728761	0.819595
K02039	Other vs VSD	-0.192517	0.728981	0.819609
K02517	Other vs VSD	0.315778	0.729765	0.819787
K05337	Other vs VSD	-0.203394	0.729722	0.819787
K11059	Other vs VSD	-0.203394	0.730393	0.820025
K11960	Other vs VSD	-0.203394	0.730393	0.820025
K01928	Other vs VSD	0.191897	0.730639	0.820067
K01521	Other vs VSD	0.138208	0.73151	0.82081
K00122	Other vs VSD	-0.222663	0.732696	0.821906
K22491	Other vs VSD	0.241096	0.733064	0.822084
K03723	Other vs VSD	-0.0929024	0.733503	0.822108
K16692	Other vs VSD	0.293498	0.733925	0.822348
K03787	Other vs VSD	0.104789	0.736899	0.824862
K07122	Other vs VSD	0.672461	0.736711	0.824862
K12952	Other vs VSD	0.230488	0.737008	0.824862
K02761	Other vs VSD	0.674297	0.737452	0.825124
K03527	Other vs VSD	-0.315084	0.737825	0.825306
K00057	Other vs VSD	0.177388	0.739644	0.826871
K00602	Other vs VSD	-0.192517	0.74116	0.827803
K01885	Other vs VSD	-0.219716	0.741969	0.827803
K02224	Other vs VSD	-0.180604	0.742582	0.827803
K06884	Other vs VSD	-0.180604	0.742582	0.827803
K08640	Other vs VSD	-0.222663	0.741981	0.827803
K16078	Other vs VSD	-0.180604	0.742582	0.827803
K21307	Other vs VSD	-0.192517	0.74116	0.827803
K19265	Other vs VSD	0.221438	0.743317	0.828146
K20113	Other vs VSD	0.235824	0.743521	0.828146
K05964	Other vs VSD	0.253326	0.744419	0.828452
K07641	Other vs VSD	-0.0962325	0.744638	0.828452
K07711	Other vs VSD	-0.0962325	0.744638	0.828452
K01274	Other vs VSD	-0.218117	0.74596	0.829387
K05350	Other vs VSD	-0.152725	0.746321	0.829387
K20533	Other vs VSD	-0.218117	0.74596	0.829387
K02681	Other vs VSD	0.209097	0.747475	0.8302
K10830	Other vs VSD	0.645805	0.748064	0.830385
K11706	Other vs VSD	0.645805	0.748064	0.830385
K05989	Other vs VSD	-0.295529	0.750611	0.832742
K03179	Other vs VSD	-0.134601	0.750887	0.832814
K01649	Other vs VSD	0.238358	0.754171	0.836139
K01869	Other vs VSD	0.159514	0.75431	0.836139
K02411	Other vs VSD	-0.186702	0.755081	0.836758
K01813	Other vs VSD	0.158875	0.757467	0.839165
K00215	Other vs VSD	0.145348	0.75768	0.839165
K21140	Other vs VSD	-0.167434	0.758134	0.839432
K01698	Other vs VSD	0.422105	0.760214	0.84126
K00383	Other vs VSD	-0.103807	0.76096	0.841451
K21949	Other vs VSD	-0.192517	0.761028	0.841451
K03503	Other vs VSD	-0.180604	0.761524	0.841763
K16012	Other vs VSD	-0.174192	0.761794	0.841825
K04044	Other vs VSD	-0.0763726	0.763105	0.842563
K07806	Other vs VSD	-0.137373	0.762939	0.842563
K02575	Other vs VSD	-0.244224	0.763586	0.842859
K07032	Other vs VSD	-0.198074	0.764077	0.843146
K16092	Other vs VSD	0.191774	0.765724	0.844441
K19591	Other vs VSD	0.243003	0.765879	0.844441
K00641	Other vs VSD	-0.186702	0.766758	0.844747
K12151	Other vs VSD	-0.160289	0.7668	0.844747
K02521	Other vs VSD	0.114391	0.767245	0.845
K05596	Other vs VSD	-0.155912	0.768185	0.845563
K03325	Other vs VSD	-0.192517	0.76927	0.846046
K06950	Other vs VSD	0.268946	0.769901	0.846268
K09014	Other vs VSD	-0.23532	0.770537	0.846494
K01206	Other vs VSD	0.371019	0.771629	0.847456
K03972	Other vs VSD	-0.152711	0.776168	0.850454
K05967	Other vs VSD	-0.167434	0.775795	0.850454
K19133	Other vs VSD	-0.160289	0.777622	0.851661
K02446	Other vs VSD	-0.174192	0.779387	0.853118
K15866	Other vs VSD	0.130317	0.780255	0.853594
K21739	Other vs VSD	0.318443	0.78112	0.854303
K02347	Other vs VSD	-0.152711	0.782889	0.855999
K07491	Other vs VSD	0.244119	0.783188	0.856088
K01873	Other vs VSD	0.132619	0.783915	0.856339
K07407	Other vs VSD	-0.270111	0.783807	0.856339
K11103	Other vs VSD	0.0774799	0.78407	0.856339
K00549	Other vs VSD	0.218063	0.785281	0.857423
K06718	Other vs VSD	-0.144643	0.786338	0.857672
K08259	Other vs VSD	-0.167434	0.786381	0.857672
K10209	Other vs VSD	-0.167434	0.786381	0.857672
K13831	Other vs VSD	-0.144643	0.786338	0.857672
K06980	Other vs VSD	0.0766861	0.786932	0.858035
K20862	Other vs VSD	-0.13889	0.788326	0.859079
K01658	Other vs VSD	0.197121	0.789636	0.86003
K01599	Other vs VSD	0.37305	0.789888	0.860067
K03597	Other vs VSD	0.0774397	0.79035	0.860332
K02564	Other vs VSD	0.143517	0.792062	0.861957
K01212	Other vs VSD	-0.144643	0.792707	0.862419
K02199	Other vs VSD	0.178729	0.794116	0.863475
K00817	Other vs VSD	0.141749	0.795403	0.864636
K01819	Other vs VSD	-0.312216	0.796372	0.86545
K01226	Other vs VSD	0.20241	0.797377	0.865987
K20035	Other vs VSD	-0.136019	0.797437	0.865987
K12285	Other vs VSD	0.457972	0.798474	0.866776
K03535	Other vs VSD	0.0796169	0.802222	0.869885
K02459	Other vs VSD	0.447776	0.80317	0.870673
K09167	Other vs VSD	-0.193266	0.803421	0.870701
K11070	Other vs VSD	0.161207	0.803639	0.870701
K03767	Other vs VSD	-0.18354	0.804273	0.871148
K02240	Other vs VSD	0.391498	0.805013	0.871469
K03534	Other vs VSD	0.0939714	0.804916	0.871469
K01999	Other vs VSD	-0.0981503	0.805429	0.871618
K11066	Other vs VSD	0.190864	0.805593	0.871618
K16169	Other vs VSD	-0.274758	0.806288	0.87189
K10013	Other vs VSD	-0.110953	0.807093	0.872281
K00112	Other vs VSD	0.163771	0.807484	0.872464
K11733	Other vs VSD	0.0868047	0.808345	0.872928
K16784	Other vs VSD	-0.373041	0.808475	0.872928
K01194	Other vs VSD	-0.353184	0.810356	0.874367
K02079	Other vs VSD	-0.0676401	0.810337	0.874367
K19353	Other vs VSD	-0.169439	0.810937	0.874659
K02854	Other vs VSD	-0.0937837	0.812156	0.875348
K00053	Other vs VSD	-0.134853	0.81369	0.876522
K03604	Other vs VSD	0.202334	0.813549	0.876522
K02428	Other vs VSD	0.142089	0.815198	0.877073
K03523	Other vs VSD	0.39516	0.815221	0.877073
K05816	Other vs VSD	-0.0807354	0.815316	0.877073
K08744	Other vs VSD	-0.0941743	0.814818	0.877073
K00254	Other vs VSD	-0.265389	0.816824	0.878454
K04066	Other vs VSD	-0.126756	0.81774	0.879082
K02535	Other vs VSD	0.0650723	0.818484	0.879519
K00032	Other vs VSD	0.0697739	0.81917	0.879535
K00090	Other vs VSD	0.0697739	0.81917	0.879535
K04084	Other vs VSD	-0.106462	0.818756	0.879535
K03281	Other vs VSD	0.0832634	0.82039	0.880364
K02471	Other vs VSD	-0.126756	0.823022	0.882948
K05922	Other vs VSD	-0.236922	0.825869	0.885519
K02032	Other vs VSD	-0.175288	0.826905	0.886389
K03618	Other vs VSD	0.249159	0.828275	0.886649
K07093	Other vs VSD	-0.116751	0.828174	0.886649
K07386	Other vs VSD	0.463995	0.82822	0.886649
K09692	Other vs VSD	0.407512	0.82749	0.886649
K22222	Other vs VSD	-0.116751	0.828174	0.886649
K02433	Other vs VSD	-0.154525	0.82949	0.887708
K03214	Other vs VSD	-0.0532467	0.8306	0.888412
K14660	Other vs VSD	-0.126756	0.831111	0.888456
K18653	Other vs VSD	-0.116751	0.830917	0.888456
K09456	Other vs VSD	-0.0578209	0.833046	0.89006
K07133	Other vs VSD	0.284794	0.8337	0.890397
K00598	Other vs VSD	-0.0882474	0.834461	0.890847
K01972	Other vs VSD	0.114455	0.834869	0.891041
K00998	Other vs VSD	0.063893	0.835422	0.891147
K17816	Other vs VSD	-0.116751	0.835377	0.891147
K00860	Other vs VSD	-0.0829268	0.836225	0.891762
K13075	Other vs VSD	0.284239	0.83688	0.892218
K01591	Other vs VSD	-0.0852253	0.839346	0.894363
K09973	Other vs VSD	0.212613	0.839682	0.894479
K01784	Other vs VSD	0.120494	0.84049	0.894747
K03477	Other vs VSD	-0.0633526	0.840572	0.894747
K00950	Other vs VSD	0.116238	0.842125	0.896006
K04766	Other vs VSD	-0.116751	0.842819	0.896006
K08974	Other vs VSD	-0.116751	0.842819	0.896006
K11747	Other vs VSD	0.0790903	0.843344	0.896006
K11748	Other vs VSD	-0.0617878	0.843383	0.896006
K12960	Other vs VSD	0.139853	0.843394	0.896006
K11737	Other vs VSD	-0.148727	0.844455	0.896891
K00491	Other vs VSD	-0.105874	0.845111	0.897346
K00130	Other vs VSD	0.0493166	0.849611	0.900908
K02647	Other vs VSD	-0.0578326	0.850834	0.901962
K16209	Other vs VSD	0.229843	0.851221	0.902129
K01190	Other vs VSD	0.166521	0.851561	0.902247
K03598	Other vs VSD	-0.05512	0.85217	0.902649
K03807	Other vs VSD	-0.0564476	0.85246	0.902713
K07154	Other vs VSD	-0.169646	0.854068	0.902957
K18974	Other vs VSD	-0.209419	0.853873	0.902957
K10681	Other vs VSD	-0.105874	0.855866	0.904372
K22043	Other vs VSD	-0.105874	0.855866	0.904372
K02549	Other vs VSD	-0.133152	0.856849	0.905049
K04487	Other vs VSD	0.203877	0.857104	0.905049
K08372	Other vs VSD	0.281659	0.857197	0.905049
K00065	Other vs VSD	0.0541439	0.859035	0.906434
K02855	Other vs VSD	0.0642382	0.859406	0.906434
K07125	Other vs VSD	-0.0939603	0.860744	0.906434
K09013	Other vs VSD	0.114084	0.859733	0.906434
K11073	Other vs VSD	0.144998	0.860535	0.906434
K12142	Other vs VSD	-0.0939603	0.860744	0.906434
K15830	Other vs VSD	-0.0939603	0.860744	0.906434
K01878	Other vs VSD	-0.051915	0.862834	0.908319
K12506	Other vs VSD	0.055125	0.863291	0.908487
K01421	Other vs VSD	0.0527696	0.864057	0.908634
K01992	Other vs VSD	-0.0637618	0.863839	0.908634
K02600	Other vs VSD	-0.0939603	0.864604	0.908724
K07742	Other vs VSD	-0.0939603	0.864604	0.908724
K16011	Other vs VSD	-0.173838	0.867351	0.911124
K01205	Other vs VSD	0.343071	0.868711	0.911579
K01358	Other vs VSD	0.0703719	0.86826	0.911579
K14188	Other vs VSD	0.0803747	0.868645	0.911579
K00880	Other vs VSD	0.183562	0.869323	0.911734
K01193	Other vs VSD	-0.0868608	0.869251	0.911734
K01708	Other vs VSD	0.192545	0.870008	0.91221
K00680	Other vs VSD	-0.0939603	0.870543	0.91222
K01838	Other vs VSD	0.0787998	0.870651	0.91222
K04762	Other vs VSD	-0.0537159	0.870713	0.91222
K18930	Other vs VSD	0.14722	0.871405	0.912701
K00099	Other vs VSD	0.0950192	0.873033	0.912921
K01531	Other vs VSD	0.0672561	0.873048	0.912921
K03780	Other vs VSD	0.105039	0.872313	0.912921
K11209	Other vs VSD	0.0470647	0.872155	0.912921
K10254	Other vs VSD	-0.0939603	0.874666	0.91417
K05801	Other vs VSD	0.0447401	0.876081	0.915405
K02027	Other vs VSD	-0.187313	0.87733	0.916468
K02809	Other vs VSD	-0.321482	0.883076	0.921491
K02810	Other vs VSD	-0.321482	0.883076	0.921491
K00826	Other vs VSD	0.0767835	0.887212	0.923811
K01881	Other vs VSD	0.0658474	0.887765	0.923811
K01895	Other vs VSD	0.0718969	0.886991	0.923811
K03673	Other vs VSD	-0.0675458	0.887083	0.923811
K05812	Other vs VSD	0.0402148	0.887882	0.923811
K11032	Other vs VSD	-0.0807903	0.887235	0.923811
K01626	Other vs VSD	0.0632902	0.888381	0.924085
K03928	Other vs VSD	-0.127431	0.890775	0.925841
K21364	Other vs VSD	-0.0807903	0.890757	0.925841
K01467	Other vs VSD	-0.302526	0.891615	0.92647
K05548	Other vs VSD	-0.0460757	0.892619	0.927268
K00694	Other vs VSD	0.0399026	0.894032	0.92819
K03664	Other vs VSD	0.0711652	0.893984	0.92819
K03595	Other vs VSD	-0.0660674	0.895745	0.928554
K03779	Other vs VSD	0.0894253	0.895606	0.928554
K11603	Other vs VSD	-0.0660674	0.895745	0.928554
K14956	Other vs VSD	-0.0660674	0.895745	0.928554
K16881	Other vs VSD	-0.0660674	0.895745	0.928554
K13832	Other vs VSD	0.0940493	0.896047	0.928622
K06020	Other vs VSD	0.0451111	0.896946	0.928949
K13643	Other vs VSD	0.0348711	0.897071	0.928949
K14977	Other vs VSD	-0.0967526	0.897021	0.928949
K02435	Other vs VSD	-0.10095	0.897859	0.92952
K03060	Other vs VSD	-0.0749533	0.899048	0.930507
K00632	Other vs VSD	-0.0549109	0.899614	0.930791
K02045	Other vs VSD	0.109203	0.899987	0.930791
K07391	Other vs VSD	0.133645	0.900032	0.930791
K01496	Other vs VSD	-0.213153	0.90073	0.931267
K03705	Other vs VSD	-0.0361577	0.901558	0.931684
K03640	Other vs VSD	-0.126495	0.902985	0.932618
K01883	Other vs VSD	0.0674737	0.90401	0.933187
K03806	Other vs VSD	0.0323549	0.903804	0.933187
K01620	Other vs VSD	0.0982189	0.906099	0.935075
K01916	Other vs VSD	0.0434977	0.906315	0.935075
K03098	Other vs VSD	0.0565363	0.90818	0.935773
K06175	Other vs VSD	0.0565363	0.908061	0.935773
K21253	Other vs VSD	0.0565363	0.90818	0.935773
K21264	Other vs VSD	0.0565363	0.90818	0.935773
K21265	Other vs VSD	0.0565363	0.90818	0.935773
K03740	Other vs VSD	0.0550297	0.908423	0.935778
K03117	Other vs VSD	-0.0312052	0.909299	0.936213
K19449	Other vs VSD	-0.0660674	0.909321	0.936213
K02047	Other vs VSD	0.0988801	0.914479	0.940538
K12373	Other vs VSD	0.16474	0.914035	0.940538
K21972	Other vs VSD	0.0720458	0.9144	0.940538
K22110	Other vs VSD	0.0887259	0.915395	0.941134
K02523	Other vs VSD	0.125748	0.917972	0.943144
K06006	Other vs VSD	-0.0424677	0.918992	0.943946
K02478	Other vs VSD	-0.0970495	0.919481	0.944202
K01451	Other vs VSD	-0.049376	0.921199	0.945473
K19710	Other vs VSD	-0.049376	0.921199	0.945473
K03328	Other vs VSD	-0.049376	0.924264	0.948371
K00883	Other vs VSD	0.0768025	0.925059	0.948872
K07323	Other vs VSD	0.0311406	0.925476	0.948872
K04691	Other vs VSD	-0.049376	0.92603	0.949193
K01092	Other vs VSD	0.0712603	0.927117	0.949565
K02434	Other vs VSD	-0.0674336	0.928317	0.950546
K12574	Other vs VSD	0.0391088	0.929332	0.951091
K18887	Other vs VSD	0.0851487	0.929272	0.951091
K02030	Other vs VSD	0.0496069	0.931003	0.952435
K18353	Other vs VSD	0.167928	0.931905	0.952733
K08968	Other vs VSD	0.099996	0.932772	0.953123
K13818	Other vs VSD	0.0423205	0.932633	0.953123
K03306	Other vs VSD	0.130635	0.933649	0.953277
K07507	Other vs VSD	0.0405598	0.934916	0.954075
K01664	Other vs VSD	-0.0549458	0.937563	0.956281
K20344	Other vs VSD	0.12159	0.938476	0.956963
K01144	Other vs VSD	0.102723	0.939864	0.95813
K07693	Other vs VSD	0.0925156	0.944911	0.962278
K20801	Other vs VSD	-0.0455743	0.948006	0.964681
K10014	Other vs VSD	0.023101	0.949879	0.966337
K02036	Other vs VSD	-0.0301071	0.95139	0.967373
K03367	Other vs VSD	0.0288677	0.954274	0.969805
K00627	Other vs VSD	0.0939833	0.955452	0.97025
K07343	Other vs VSD	0.0438428	0.955448	0.97025
K01710	Other vs VSD	0.0331703	0.956458	0.971021
K00523	Other vs VSD	0.0384082	0.958267	0.972355
K05785	Other vs VSD	-0.0202902	0.958615	0.972458
K01631	Other vs VSD	0.0388381	0.960541	0.972599
K12500	Other vs VSD	-0.0172659	0.960592	0.972599
K15777	Other vs VSD	0.0145739	0.960025	0.972599
K17205	Other vs VSD	0.0333035	0.960732	0.972599
K01457	Other vs VSD	-0.032831	0.961722	0.97323
K01597	Other vs VSD	-0.0129618	0.962042	0.97323
K03825	Other vs VSD	0.0189967	0.962098	0.97323
K04078	Other vs VSD	0.0227889	0.963341	0.974237
K20112	Other vs VSD	-0.0424729	0.963823	0.974474
K11939	Other vs VSD	0.0129188	0.964906	0.975318
K00647	Other vs VSD	-0.0205542	0.965728	0.975885
K00705	Other vs VSD	-0.0252278	0.965962	0.975885
K07493	Other vs VSD	0.020576	0.966994	0.976425
K19776	Other vs VSD	-0.0307936	0.967285	0.976469
K02808	Other vs VSD	0.0815085	0.969689	0.978222
K04567	Other vs VSD	-0.0190936	0.970016	0.978222
K04488	Other vs VSD	0.00833448	0.973389	0.980367
K08680	Other vs VSD	-0.0272323	0.977279	0.983781
K10973	Other vs VSD	-0.0232232	0.979256	0.985519
K16924	Other vs VSD	-0.0140259	0.979767	0.985781
K00954	Other vs VSD	0.0149251	0.981048	0.986565
K01073	Other vs VSD	-0.0157347	0.983174	0.988198
K01443	Other vs VSD	0.0118064	0.984309	0.988833
K03641	Other vs VSD	-0.0186332	0.984242	0.988833
K21089	Other vs VSD	-0.0119853	0.985621	0.989646
K06962	Other vs VSD	-0.0102487	0.986594	0.989985
K16786	Other vs VSD	0.00505077	0.986714	0.989985
K00262	Other vs VSD	-0.0100594	0.98777	0.990035
K07702	Other vs VSD	-0.00998473	0.987344	0.990035
K09024	Other vs VSD	0.0125795	0.988181	0.990098
K01113	Other vs VSD	-0.00731693	0.989096	0.990354
K20337	Other vs VSD	-0.00731693	0.989096	0.990354
K17836	Other vs VSD	0.0127084	0.99155	0.992306
K03885	Other vs VSD	0.0063854	0.99327	0.993523
K18702	Other vs VSD	0.00405127	0.996497	0.996497
K00007	TOF vs VSD	2.04376	0	0	Significant
K00013	TOF vs VSD	-0.233097	0	0	Significant
K00023	TOF vs VSD	1.25688	0	0	Significant
K00030	TOF vs VSD	0.781204	0	0	Significant
K00041	TOF vs VSD	0.674588	0	0	Significant
K00045	TOF vs VSD	0.79016	0	0	Significant
K00055	TOF vs VSD	-2.03321	0	0	Significant
K00064	TOF vs VSD	1.36668	0	0	Significant
K00088	TOF vs VSD	1.09968	0	0	Significant
K00098	TOF vs VSD	-3.86658	0	0	Significant
K00116	TOF vs VSD	-1.08481	0	0	Significant
K00128	TOF vs VSD	0.762842	0	0	Significant
K00148	TOF vs VSD	-0.884898	0	0	Significant
K00180	TOF vs VSD	0.583935	0	0	Significant
K00276	TOF vs VSD	1.86492	0	0	Significant
K00288	TOF vs VSD	-0.749902	0	0	Significant
K00298	TOF vs VSD	1.32949	0	0	Significant
K00368	TOF vs VSD	-0.620174	0	0	Significant
K00411	TOF vs VSD	1.16076	0	0	Significant
K00455	TOF vs VSD	1.30989	0	0	Significant
K00457	TOF vs VSD	1.74978	0	0	Significant
K00480	TOF vs VSD	1.69901	0	0	Significant
K00481	TOF vs VSD	2.0023	0	0	Significant
K00508	TOF vs VSD	-0.870916	0	0	Significant
K00527	TOF vs VSD	-2.47856	0	0	Significant
K00532	TOF vs VSD	-0.629725	0	0	Significant
K00568	TOF vs VSD	1.14634	0	0	Significant
K00590	TOF vs VSD	-1.70177	0	0	Significant
K00613	TOF vs VSD	-1.27555	0	0	Significant
K00645	TOF vs VSD	-0.444888	0	0	Significant
K00797	TOF vs VSD	1.69448	0	0	Significant
K00803	TOF vs VSD	1.28098	0	0	Significant
K00836	TOF vs VSD	2.71573	0	0	Significant
K00853	TOF vs VSD	0.826923	0	0	Significant
K00875	TOF vs VSD	2.30217	0	0	Significant
K00984	TOF vs VSD	0.987948	0	0	Significant
K01026	TOF vs VSD	-2.1923	0	0	Significant
K01027	TOF vs VSD	0.3273	0	0	Significant
K01031	TOF vs VSD	1.7041	0	0	Significant
K01032	TOF vs VSD	1.95653	0	0	Significant
K01085	TOF vs VSD	0.425299	0	0	Significant
K01093	TOF vs VSD	2.71855	0	0	Significant
K01095	TOF vs VSD	2.41977	0	0	Significant
K01101	TOF vs VSD	1.10465	0	0	Significant
K01130	TOF vs VSD	2.51496	0	0	Significant
K01144	TOF vs VSD	1.85322	0	0	Significant
K01154	TOF vs VSD	2.33475	0	0	Significant
K01155	TOF vs VSD	3.14388	0	0	Significant
K01173	TOF vs VSD	0.699509	0	0	Significant
K01178	TOF vs VSD	1.87245	0	0	Significant
K01218	TOF vs VSD	1.58731	0	0	Significant
K01224	TOF vs VSD	0.744775	0	0	Significant
K01255	TOF vs VSD	2.15367	0	0	Significant
K01259	TOF vs VSD	-1.44756	0	0	Significant
K01266	TOF vs VSD	1.03083	0	0	Significant
K01278	TOF vs VSD	1.7778	0	0	Significant
K01361	TOF vs VSD	-3.17083	0	0	Significant
K01414	TOF vs VSD	1.2113	0	0	Significant
K01449	TOF vs VSD	1.96016	0	0	Significant
K01463	TOF vs VSD	-1.49154	0	0	Significant
K01479	TOF vs VSD	-2.14333	0	0	Significant
K01480	TOF vs VSD	-0.280651	0	0	Significant
K01482	TOF vs VSD	1.18129	0	0	Significant
K01489	TOF vs VSD	1.75632	0	0	Significant
K01501	TOF vs VSD	1.77717	0	0	Significant
K01535	TOF vs VSD	0.43371	0	0	Significant
K01539	TOF vs VSD	-1.92413	0	0	Significant
K01568	TOF vs VSD	1.40566	0	0	Significant
K01582	TOF vs VSD	0.938299	0	0	Significant
K01640	TOF vs VSD	0.842614	0	0	Significant
K01644	TOF vs VSD	1.76934	0	0	Significant
K01681	TOF vs VSD	1.31335	0	0	Significant
K01684	TOF vs VSD	-0.184576	0	0	Significant
K01685	TOF vs VSD	0.996697	0	0	Significant
K01698	TOF vs VSD	-1.85888	0	0	Significant
K01699	TOF vs VSD	-1.32369	0	0	Significant
K01792	TOF vs VSD	-0.536217	0	0	Significant
K01857	TOF vs VSD	1.55422	0	0	Significant
K01975	TOF vs VSD	-0.571666	0	0	Significant
K01989	TOF vs VSD	1.55088	0	0	Significant
K02001	TOF vs VSD	-2.44942	0	0	Significant
K02058	TOF vs VSD	-0.231055	0	0	Significant
K02076	TOF vs VSD	-2.18568	0	0	Significant
K02116	TOF vs VSD	0.985084	0	0	Significant
K02204	TOF vs VSD	-0.516108	0	0	Significant
K02205	TOF vs VSD	0.902423	0	0	Significant
K02278	TOF vs VSD	-0.59012	0	0	Significant
K02282	TOF vs VSD	0.734575	0	0	Significant
K02314	TOF vs VSD	-1.25371	0	0	Significant
K02337	TOF vs VSD	-1.85298	0	0	Significant
K02406	TOF vs VSD	-0.807701	0	0	Significant
K02468	TOF vs VSD	1.59938	0	0	Significant
K02473	TOF vs VSD	0.97869	0	0	Significant
K02487	TOF vs VSD	-0.751607	0	0	Significant
K02508	TOF vs VSD	1.36337	0	0	Significant
K02509	TOF vs VSD	1.8049	0	0	Significant
K02511	TOF vs VSD	1.37426	0	0	Significant
K02525	TOF vs VSD	2.78794	0	0	Significant
K02528	TOF vs VSD	-0.915894	0	0	Significant
K02566	TOF vs VSD	1.92782	0	0	Significant
K02584	TOF vs VSD	1.84499	0	0	Significant
K02588	TOF vs VSD	-0.466481	0	0	Significant
K02594	TOF vs VSD	1.0793	0	0	Significant
K02609	TOF vs VSD	2.46596	0	0	Significant
K02610	TOF vs VSD	1.93464	0	0	Significant
K02612	TOF vs VSD	2.22035	0	0	Significant
K02613	TOF vs VSD	2.55233	0	0	Significant
K02615	TOF vs VSD	2.47747	0	0	Significant
K02624	TOF vs VSD	3.1049	0	0	Significant
K02752	TOF vs VSD	0.796225	0	0	Significant
K02753	TOF vs VSD	0.796225	0	0	Significant
K02761	TOF vs VSD	0.0353802	0	0	Significant
K02782	TOF vs VSD	0.83852	0	0	Significant
K02783	TOF vs VSD	0.850875	0	0	Significant
K02784	TOF vs VSD	1.82723	0	0	Significant
K02793	TOF vs VSD	-2.86749	0	0	Significant
K02812	TOF vs VSD	1.33729	0	0	Significant
K02834	TOF vs VSD	-0.986287	0	0	Significant
K02838	TOF vs VSD	-0.306673	0	0	Significant
K02852	TOF vs VSD	1.38572	0	0	Significant
K02859	TOF vs VSD	-1.84422	0	0	Significant
K03070	TOF vs VSD	1.18625	0	0	Significant
K03090	TOF vs VSD	0.649515	0	0	Significant
K03146	TOF vs VSD	1.51563	0	0	Significant
K03189	TOF vs VSD	-0.305016	0	0	Significant
K03215	TOF vs VSD	-1.33263	0	0	Significant
K03226	TOF vs VSD	-0.630915	0	0	Significant
K03272	TOF vs VSD	-0.924791	0	0	Significant
K03276	TOF vs VSD	-2.32591	0	0	Significant
K03279	TOF vs VSD	-2.32591	0	0	Significant
K03288	TOF vs VSD	1.57237	0	0	Significant
K03309	TOF vs VSD	2.75895	0	0	Significant
K03328	TOF vs VSD	3.0111	0	0	Significant
K03332	TOF vs VSD	1.33146	0	0	Significant
K03339	TOF vs VSD	-2.94349	0	0	Significant
K03388	TOF vs VSD	2.23342	0	0	Significant
K03435	TOF vs VSD	2.16996	0	0	Significant
K03446	TOF vs VSD	1.68194	0	0	Significant
K03457	TOF vs VSD	-1.38521	0	0	Significant
K03482	TOF vs VSD	1.71713	0	0	Significant
K03491	TOF vs VSD	-1.12231	0	0	Significant
K03492	TOF vs VSD	0.36321	0	0	Significant
K03521	TOF vs VSD	1.39011	0	0	Significant
K03545	TOF vs VSD	1.47721	0	0	Significant
K03592	TOF vs VSD	1.2107	0	0	Significant
K03634	TOF vs VSD	1.73231	0	0	Significant
K03643	TOF vs VSD	-0.839697	0	0	Significant
K03666	TOF vs VSD	-0.365214	0	0	Significant
K03702	TOF vs VSD	0.470957	0	0	Significant
K03707	TOF vs VSD	1.91525	0	0	Significant
K03721	TOF vs VSD	-0.745376	0	0	Significant
K03727	TOF vs VSD	-2.63331	0	0	Significant
K03770	TOF vs VSD	1.2684	0	0	Significant
K03771	TOF vs VSD	1.75685	0	0	Significant
K03789	TOF vs VSD	0.90113	0	0	Significant
K03799	TOF vs VSD	1.53714	0	0	Significant
K03821	TOF vs VSD	1.94975	0	0	Significant
K03831	TOF vs VSD	-0.819717	0	0	Significant
K03851	TOF vs VSD	0.442877	0	0	Significant
K03896	TOF vs VSD	-2.40316	0	0	Significant
K03897	TOF vs VSD	-1.68011	0	0	Significant
K03969	TOF vs VSD	0.340051	0	0	Significant
K03973	TOF vs VSD	0.910095	0	0	Significant
K03977	TOF vs VSD	-0.616845	0	0	Significant
K04061	TOF vs VSD	-0.221944	0	0	Significant
K04072	TOF vs VSD	2.70093	0	0	Significant
K04103	TOF vs VSD	1.40566	0	0	Significant
K04343	TOF vs VSD	1.3023	0	0	Significant
K04516	TOF vs VSD	1.51845	0	0	Significant
K04652	TOF vs VSD	-0.305016	0	0	Significant
K04751	TOF vs VSD	2.71209	0	0	Significant
K04758	TOF vs VSD	1.4165	0	0	Significant
K04764	TOF vs VSD	0.692275	0	0	Significant
K04784	TOF vs VSD	-2.2226	0	0	Significant
K04786	TOF vs VSD	-2.01076	0	0	Significant
K04844	TOF vs VSD	1.01995	0	0	Significant
K05303	TOF vs VSD	0.757466	0	0	Significant
K05346	TOF vs VSD	0.720186	0	0	Significant
K05352	TOF vs VSD	-1.59311	0	0	Significant
K05566	TOF vs VSD	-2.09041	0	0	Significant
K05570	TOF vs VSD	-0.906482	0	0	Significant
K05712	TOF vs VSD	2.00271	0	0	Significant
K05782	TOF vs VSD	0.942882	0	0	Significant
K05783	TOF vs VSD	1.28921	0	0	Significant
K05786	TOF vs VSD	-1.37404	0	0	Significant
K05794	TOF vs VSD	0.740465	0	0	Significant
K05838	TOF vs VSD	0.187774	0	0	Significant
K05847	TOF vs VSD	1.66522	0	0	Significant
K05878	TOF vs VSD	2.95766	0	0	Significant
K05879	TOF vs VSD	-1.10473	0	0	Significant
K05882	TOF vs VSD	-2.12913	0	0	Significant
K05939	TOF vs VSD	-0.974386	0	0	Significant
K05952	TOF vs VSD	0.912188	0	0	Significant
K06044	TOF vs VSD	-0.591624	0	0	Significant
K06120	TOF vs VSD	-0.921327	0	0	Significant
K06121	TOF vs VSD	1.00248	0	0	Significant
K06131	TOF vs VSD	-0.774823	0	0	Significant
K06137	TOF vs VSD	1.84058	0	0	Significant
K06146	TOF vs VSD	-4.2255	0	0	Significant
K06156	TOF vs VSD	-3.35104	0	0	Significant
K06157	TOF vs VSD	-4.55558	0	0	Significant
K06173	TOF vs VSD	-3.25585	0	0	Significant
K06179	TOF vs VSD	-0.194598	0	0	Significant
K06180	TOF vs VSD	0.292394	0	0	Significant
K06182	TOF vs VSD	1.62545	0	0	Significant
K06218	TOF vs VSD	2.00255	0	0	Significant
K06296	TOF vs VSD	-0.889774	0	0	Significant
K06418	TOF vs VSD	0.262975	0	0	Significant
K06419	TOF vs VSD	0.262975	0	0	Significant
K06420	TOF vs VSD	0.262975	0	0	Significant
K06596	TOF vs VSD	-0.751607	0	0	Significant
K06605	TOF vs VSD	-1.32806	0	0	Significant
K06607	TOF vs VSD	-2.82703	0	0	Significant
K06609	TOF vs VSD	-1.67499	0	0	Significant
K06857	TOF vs VSD	2.22979	0	0	Significant
K06871	TOF vs VSD	1.14412	0	0	Significant
K06884	TOF vs VSD	1.57174	0	0	Significant
K06925	TOF vs VSD	-0.390644	0	0	Significant
K06940	TOF vs VSD	1.8657	0	0	Significant
K06988	TOF vs VSD	-1.34262	0	0	Significant
K06990	TOF vs VSD	1.22194	0	0	Significant
K06995	TOF vs VSD	0.875695	0	0	Significant
K07004	TOF vs VSD	-0.975896	0	0	Significant
K07017	TOF vs VSD	-0.251948	0	0	Significant
K07019	TOF vs VSD	1.66181	0	0	Significant
K07031	TOF vs VSD	1.76868	0	0	Significant
K07056	TOF vs VSD	2.22227	0	0	Significant
K07061	TOF vs VSD	-0.547991	0	0	Significant
K07110	TOF vs VSD	1.3174	0	0	Significant
K07132	TOF vs VSD	1.84499	0	0	Significant
K07172	TOF vs VSD	0.68836	0	0	Significant
K07213	TOF vs VSD	0.966265	0	0	Significant
K07225	TOF vs VSD	2.30897	0	0	Significant
K07257	TOF vs VSD	1.37685	0	0	Significant
K07268	TOF vs VSD	-0.818937	0	0	Significant
K07273	TOF vs VSD	0.904564	0	0	Significant
K07277	TOF vs VSD	-2.40754	0	0	Significant
K07282	TOF vs VSD	0.293707	0	0	Significant
K07289	TOF vs VSD	2.99091	0	0	Significant
K07318	TOF vs VSD	3.22409	0	0	Significant
K07350	TOF vs VSD	1.32818	0	0	Significant
K07395	TOF vs VSD	1.97012	0	0	Significant
K07401	TOF vs VSD	1.61288	0	0	Significant
K07405	TOF vs VSD	1.83218	0	0	Significant
K07455	TOF vs VSD	1.48233	0	0	Significant
K07458	TOF vs VSD	0.729845	0	0	Significant
K07469	TOF vs VSD	2.01988	0	0	Significant
K07484	TOF vs VSD	0.0169089	0	0	Significant
K07568	TOF vs VSD	-0.553279	0	0	Significant
K07570	TOF vs VSD	-0.74561	0	0	Significant
K07649	TOF vs VSD	-1.49907	0	0	Significant
K07653	TOF vs VSD	-1.49907	0	0	Significant
K07654	TOF vs VSD	1.02537	0	0	Significant
K07665	TOF vs VSD	2.17742	0	0	Significant
K07666	TOF vs VSD	-2.00537	0	0	Significant
K07706	TOF vs VSD	-1.6776	0	0	Significant
K07718	TOF vs VSD	2.01374	0	0	Significant
K07814	TOF vs VSD	1.52579	0	0	Significant
K08169	TOF vs VSD	1.25116	0	0	Significant
K08258	TOF vs VSD	-1.67867	0	0	Significant
K08305	TOF vs VSD	-1.30401	0	0	Significant
K08307	TOF vs VSD	0.877305	0	0	Significant
K08309	TOF vs VSD	-1.40506	0	0	Significant
K08325	TOF vs VSD	0.746547	0	0	Significant
K08344	TOF vs VSD	0.953523	0	0	Significant
K08352	TOF vs VSD	1.65277	0	0	Significant
K08640	TOF vs VSD	0.999386	0	0	Significant
K08693	TOF vs VSD	-2.42298	0	0	Significant
K08941	TOF vs VSD	0.520117	0	0	Significant
K08978	TOF vs VSD	-1.14198	0	0	Significant
K09136	TOF vs VSD	0.501664	0	0	Significant
K09141	TOF vs VSD	1.22194	0	0	Significant
K09692	TOF vs VSD	1.09223	0	0	Significant
K09790	TOF vs VSD	0.94089	0	0	Significant
K09800	TOF vs VSD	-0.256454	0	0	Significant
K09803	TOF vs VSD	-1.19135	0	0	Significant
K09858	TOF vs VSD	0.29888	0	0	Significant
K09969	TOF vs VSD	-0.969095	0	0	Significant
K09994	TOF vs VSD	-0.86824	0	0	Significant
K10006	TOF vs VSD	-1.13139	0	0	Significant
K10039	TOF vs VSD	1.51167	0	0	Significant
K10040	TOF vs VSD	-1.25436	0	0	Significant
K10189	TOF vs VSD	1.0902	0	0	Significant
K10190	TOF vs VSD	1.15991	0	0	Significant
K10193	TOF vs VSD	0.840062	0	0	Significant
K10194	TOF vs VSD	1.20217	0	0	Significant
K10212	TOF vs VSD	-1.06739	0	0	Significant
K10231	TOF vs VSD	1.16069	0	0	Significant
K10531	TOF vs VSD	-1.68011	0	0	Significant
K10538	TOF vs VSD	2.165	0	0	Significant
K10539	TOF vs VSD	1.98341	0	0	Significant
K10546	TOF vs VSD	0.735933	0	0	Significant
K10555	TOF vs VSD	1.05628	0	0	Significant
K10562	TOF vs VSD	2.15673	0	0	Significant
K10709	TOF vs VSD	-0.587261	0	0	Significant
K10711	TOF vs VSD	-0.815038	0	0	Significant
K10762	TOF vs VSD	1.73659	0	0	Significant
K10820	TOF vs VSD	1.09502	0	0	Significant
K10830	TOF vs VSD	-0.670686	0	0	Significant
K10906	TOF vs VSD	-2.54328	0	0	Significant
K10925	TOF vs VSD	-1.01268	0	0	Significant
K10960	TOF vs VSD	0.730897	0	0	Significant
K11050	TOF vs VSD	0.833378	0	0	Significant
K11060	TOF vs VSD	0.329689	0	0	Significant
K11063	TOF vs VSD	2.18809	0	0	Significant
K11081	TOF vs VSD	2.25929	0	0	Significant
K11082	TOF vs VSD	2.16471	0	0	Significant
K11083	TOF vs VSD	2.14409	0	0	Significant
K11084	TOF vs VSD	2.03347	0	0	Significant
K11085	TOF vs VSD	-2.6168	0	0	Significant
K11184	TOF vs VSD	0.602066	0	0	Significant
K11261	TOF vs VSD	-0.0759964	0	0	Significant
K11337	TOF vs VSD	1.08266	0	0	Significant
K11441	TOF vs VSD	1.64314	0	0	Significant
K11477	TOF vs VSD	1.5408	0	0	Significant
K11632	TOF vs VSD	0.482866	0	0	Significant
K11706	TOF vs VSD	-0.670686	0	0	Significant
K11732	TOF vs VSD	0.898423	0	0	Significant
K11749	TOF vs VSD	-0.712681	0	0	Significant
K11920	TOF vs VSD	-0.132119	0	0	Significant
K12139	TOF vs VSD	-1.35583	0	0	Significant
K12256	TOF vs VSD	0.486644	0	0	Significant
K12292	TOF vs VSD	-1.94163	0	0	Significant
K12448	TOF vs VSD	-0.319831	0	0	Significant
K12541	TOF vs VSD	2.25444	0	0	Significant
K12547	TOF vs VSD	1.19959	0	0	Significant
K12549	TOF vs VSD	2.6768	0	0	Significant
K12678	TOF vs VSD	-2.97872	0	0	Significant
K12981	TOF vs VSD	2.62207	0	0	Significant
K12995	TOF vs VSD	2.73359	0	0	Significant
K13009	TOF vs VSD	-0.934294	0	0	Significant
K13016	TOF vs VSD	1.40732	0	0	Significant
K13041	TOF vs VSD	-0.503386	0	0	Significant
K13052	TOF vs VSD	-0.129948	0	0	Significant
K13327	TOF vs VSD	-1.11955	0	0	Significant
K13381	TOF vs VSD	-0.78574	0	0	Significant
K13498	TOF vs VSD	-2.16676	0	0	Significant
K13530	TOF vs VSD	1.38875	0	0	Significant
K13582	TOF vs VSD	-1.0581	0	0	Significant
K13652	TOF vs VSD	0.936243	0	0	Significant
K13678	TOF vs VSD	-1.94486	0	0	Significant
K13745	TOF vs VSD	0.629608	0	0	Significant
K13766	TOF vs VSD	1.15058	0	0	Significant
K13799	TOF vs VSD	-0.554212	0	0	Significant
K13810	TOF vs VSD	1.50131	0	0	Significant
K13819	TOF vs VSD	1.44771	0	0	Significant
K13874	TOF vs VSD	1.90686	0	0	Significant
K13933	TOF vs VSD	1.03811	0	0	Significant
K14060	TOF vs VSD	2.04603	0	0	Significant
K14080	TOF vs VSD	0.748056	0	0	Significant
K14086	TOF vs VSD	2.68286	0	0	Significant
K14089	TOF vs VSD	0.917343	0	0	Significant
K14090	TOF vs VSD	1.23629	0	0	Significant
K14091	TOF vs VSD	1.14019	0	0	Significant
K14274	TOF vs VSD	2.66068	0	0	Significant
K14587	TOF vs VSD	-2.23988	0	0	Significant
K14665	TOF vs VSD	0.470716	0	0	Significant
K14987	TOF vs VSD	-1.04004	0	0	Significant
K15372	TOF vs VSD	0.399168	0	0	Significant
K15497	TOF vs VSD	0.366935	0	0	Significant
K15511	TOF vs VSD	1.14271	0	0	Significant
K15515	TOF vs VSD	1.75853	0	0	Significant
K15524	TOF vs VSD	-3.66779	0	0	Significant
K15526	TOF vs VSD	-1.32759	0	0	Significant
K15534	TOF vs VSD	1.26295	0	0	Significant
K15584	TOF vs VSD	2.05094	0	0	Significant
K15586	TOF vs VSD	1.17087	0	0	Significant
K15587	TOF vs VSD	-0.0695561	0	0	Significant
K15726	TOF vs VSD	1.9595	0	0	Significant
K15772	TOF vs VSD	-3.00761	0	0	Significant
K15827	TOF vs VSD	1.50059	0	0	Significant
K15856	TOF vs VSD	-0.431831	0	0	Significant
K15894	TOF vs VSD	-2.02807	0	0	Significant
K15896	TOF vs VSD	-1.12842	0	0	Significant
K15898	TOF vs VSD	-1.12842	0	0	Significant
K15921	TOF vs VSD	1.02976	0	0	Significant
K16053	TOF vs VSD	2.35176	0	0	Significant
K16165	TOF vs VSD	-1.088	0	0	Significant
K16181	TOF vs VSD	1.64478	0	0	Significant
K16213	TOF vs VSD	0.812431	0	0	Significant
K16236	TOF vs VSD	0.902423	0	0	Significant
K16301	TOF vs VSD	-1.67734	0	0	Significant
K16554	TOF vs VSD	1.38457	0	0	Significant
K16559	TOF vs VSD	-0.888102	0	0	Significant
K16707	TOF vs VSD	1.81801	0	0	Significant
K16839	TOF vs VSD	1.42938	0	0	Significant
K16841	TOF vs VSD	0.634694	0	0	Significant
K16843	TOF vs VSD	2.90369	0	0	Significant
K16844	TOF vs VSD	1.82765	0	0	Significant
K16845	TOF vs VSD	0.584626	0	0	Significant
K16849	TOF vs VSD	0.402842	0	0	Significant
K16874	TOF vs VSD	-3.46817	0	0	Significant
K16876	TOF vs VSD	-1.48845	0	0	Significant
K16907	TOF vs VSD	0.428791	0	0	Significant
K16925	TOF vs VSD	-2.03723	0	0	Significant
K16961	TOF vs VSD	1.39464	0	0	Significant
K16963	TOF vs VSD	0.823485	0	0	Significant
K17108	TOF vs VSD	2.54569	0	0	Significant
K17202	TOF vs VSD	0.743634	0	0	Significant
K17204	TOF vs VSD	1.53057	0	0	Significant
K17214	TOF vs VSD	1.23646	0	0	Significant
K17215	TOF vs VSD	1.22396	0	0	Significant
K17217	TOF vs VSD	-1.82436	0	0	Significant
K17218	TOF vs VSD	1.28286	0	0	Significant
K17236	TOF vs VSD	-1.11837	0	0	Significant
K17239	TOF vs VSD	-0.207402	0	0	Significant
K17245	TOF vs VSD	-0.714965	0	0	Significant
K17312	TOF vs VSD	0.939262	0	0	Significant
K17313	TOF vs VSD	1.08405	0	0	Significant
K17316	TOF vs VSD	0.915094	0	0	Significant
K17319	TOF vs VSD	1.06728	0	0	Significant
K17320	TOF vs VSD	1.29566	0	0	Significant
K17324	TOF vs VSD	1.41918	0	0	Significant
K17468	TOF vs VSD	1.05702	0	0	Significant
K17734	TOF vs VSD	-0.948564	0	0	Significant
K17737	TOF vs VSD	1.48807	0	0	Significant
K17837	TOF vs VSD	1.69475	0	0	Significant
K17869	TOF vs VSD	-2.79959	0	0	Significant
K17882	TOF vs VSD	-1.48897	0	0	Significant
K17884	TOF vs VSD	2.44111	0	0	Significant
K18014	TOF vs VSD	-1.25379	0	0	Significant
K18119	TOF vs VSD	1.25163	0	0	Significant
K18138	TOF vs VSD	3.20752	0	0	Significant
K18140	TOF vs VSD	2.29539	0	0	Significant
K18148	TOF vs VSD	1.54256	0	0	Significant
K18149	TOF vs VSD	-1.54836	0	0	Significant
K18284	TOF vs VSD	-0.896668	0	0	Significant
K18303	TOF vs VSD	1.31613	0	0	Significant
K18346	TOF vs VSD	1.42356	0	0	Significant
K18351	TOF vs VSD	-1.49907	0	0	Significant
K18428	TOF vs VSD	0.447337	0	0	Significant
K18491	TOF vs VSD	-0.541773	0	0	Significant
K18567	TOF vs VSD	1.86631	0	0	Significant
K18652	TOF vs VSD	1.96438	0	0	Significant
K18673	TOF vs VSD	1.48733	0	0	Significant
K18675	TOF vs VSD	0.987007	0	0	Significant
K18704	TOF vs VSD	-1.55422	0	0	Significant
K18767	TOF vs VSD	1.19973	0	0	Significant
K18816	TOF vs VSD	0.281123	0	0	Significant
K18838	TOF vs VSD	-2.36654	0	0	Significant
K18891	TOF vs VSD	-2.11616	0	0	Significant
K18906	TOF vs VSD	-1.97276	0	0	Significant
K18954	TOF vs VSD	0.267236	0	0	Significant
K19003	TOF vs VSD	-1.04285	0	0	Significant
K19005	TOF vs VSD	1.33116	0	0	Significant
K19084	TOF vs VSD	-2.07573	0	0	Significant
K19134	TOF vs VSD	-2.01076	0	0	Significant
K19168	TOF vs VSD	1.28296	0	0	Significant
K19224	TOF vs VSD	-1.54031	0	0	Significant
K19335	TOF vs VSD	3.10829	0	0	Significant
K19355	TOF vs VSD	-0.865622	0	0	Significant
K19510	TOF vs VSD	2.18815	0	0	Significant
K19697	TOF vs VSD	1.55285	0	0	Significant
K19709	TOF vs VSD	-1.02223	0	0	Significant
K19789	TOF vs VSD	0.300096	0	0	Significant
K19997	TOF vs VSD	1.34643	0	0	Significant
K20023	TOF vs VSD	-0.446668	0	0	Significant
K20034	TOF vs VSD	1.6091	0	0	Significant
K20201	TOF vs VSD	0.643948	0	0	Significant
K20451	TOF vs VSD	-0.427606	0	0	Significant
K20487	TOF vs VSD	0.4039	0	0	Significant
K20489	TOF vs VSD	0.418131	0	0	Significant
K20492	TOF vs VSD	0.990105	0	0	Significant
K20757	TOF vs VSD	-1.75696	0	0	Significant
K20918	TOF vs VSD	0.787587	0	0	Significant
K20940	TOF vs VSD	1.69901	0	0	Significant
K21009	TOF vs VSD	2.73781	0	0	Significant
K21063	TOF vs VSD	1.50465	0	0	Significant
K21090	TOF vs VSD	2.34754	0	0	Significant
K21344	TOF vs VSD	-0.323542	0	0	Significant
K21345	TOF vs VSD	-0.304601	0	0	Significant
K21430	TOF vs VSD	1.54357	0	0	Significant
K21463	TOF vs VSD	-2.82919	0	0	Significant
K21469	TOF vs VSD	-0.592668	0	0	Significant
K21473	TOF vs VSD	-1.25064	0	0	Significant
K21558	TOF vs VSD	-0.900246	0	0	Significant
K21571	TOF vs VSD	0.380072	0	0	Significant
K21574	TOF vs VSD	1.37868	0	0	Significant
K21578	TOF vs VSD	0.840826	0	0	Significant
K21645	TOF vs VSD	2.06216	0	0	Significant
K21900	TOF vs VSD	-1.62558	0	0	Significant
K21910	TOF vs VSD	3.34103	0	0	Significant
K21966	TOF vs VSD	1.88179	0	0	Significant
K21990	TOF vs VSD	2.17678	0	0	Significant
K22015	TOF vs VSD	2.10643	0	0	Significant
K22041	TOF vs VSD	1.43085	0	0	Significant
K22213	TOF vs VSD	-2.10936	0	0	Significant
K22226	TOF vs VSD	0.189278	0	0	Significant
K22270	TOF vs VSD	1.50365	0	0	Significant
K22394	TOF vs VSD	-1.51377	0	0	Significant
K22409	TOF vs VSD	0.368335	0	0	Significant
K22445	TOF vs VSD	0.478861	0	0	Significant
K22507	TOF vs VSD	-0.630915	0	0	Significant
K14414	TOF vs VSD	-4.71424	4.30002e-05	0.0461006	Significant
K21901	TOF vs VSD	-3.96532	4.6874e-05	0.0461006	Significant
K19777	TOF vs VSD	-3.38376	0.00010921	0.0716055	Significant
K18991	TOF vs VSD	-3.50143	0.000154954	0.0770393	Significant
K21746	TOF vs VSD	-3.49488	0.000156664	0.0770393	Significant
K02049	TOF vs VSD	2.73618	0.000414661	0.147371
K19271	TOF vs VSD	3.39077	0.000470214	0.147371
K19736	TOF vs VSD	-3.40967	0.000667033	0.187436
K01192	TOF vs VSD	4.7574	0.00105778	0.192186
K02565	TOF vs VSD	-3.06966	0.000987636	0.192186
K06155	TOF vs VSD	-3.69647	0.00102659	0.192186
K07729	TOF vs VSD	-1.79661	0.00114354	0.192186
K07796	TOF vs VSD	-2.93771	0.00136787	0.192186
K08721	TOF vs VSD	-2.93771	0.00136787	0.192186
K18139	TOF vs VSD	-2.93771	0.00136787	0.192186
K19002	TOF vs VSD	-3.10122	0.00156616	0.205375
K11928	TOF vs VSD	1.38137	0.00182409	0.231483
K07357	TOF vs VSD	-3.60987	0.00191262	0.235132
K02026	TOF vs VSD	3.21156	0.00210985	0.25152
K12957	TOF vs VSD	-3.59168	0.00253096	0.292847
K03762	TOF vs VSD	4.30325	0.00302324	0.330373
K07314	TOF vs VSD	-2.98027	0.00302184	0.330373
K01220	TOF vs VSD	-2.86107	0.00313514	0.333342
K07214	TOF vs VSD	-3.32921	0.00383468	0.386811
K04940	TOF vs VSD	-3.09066	0.00463491	0.438653
K20444	TOF vs VSD	3.12663	0.00456583	0.438653
K19354	TOF vs VSD	-3.29435	0.00609325	0.510018
K20861	TOF vs VSD	-2.95405	0.00608565	0.510018
K00574	TOF vs VSD	1.44694	0.00726312	0.529132
K07483	TOF vs VSD	-2.76698	0.00672807	0.529132
K07810	TOF vs VSD	-2.12072	0.00699914	0.529132
K14415	TOF vs VSD	-2.74803	0.00717523	0.529132
K21908	TOF vs VSD	-2.493	0.00703573	0.529132
K01659	TOF vs VSD	-2.7158	0.00808538	0.553053
K07757	TOF vs VSD	-2.83485	0.00791117	0.553053
K09951	TOF vs VSD	-1.34554	0.00779336	0.553053
K13979	TOF vs VSD	-2.63396	0.0081538	0.553053
K10001	TOF vs VSD	-2.59118	0.00836723	0.55791
K01586	TOF vs VSD	2.98139	0.00954693	0.602533
K03719	TOF vs VSD	1.41691	0.00931128	0.602533
K09167	TOF vs VSD	-2.38987	0.0107637	0.630009
K00002	TOF vs VSD	-3.17071	0.012436	0.652942
K01153	TOF vs VSD	-2.99028	0.0130157	0.652942
K01908	TOF vs VSD	-2.4473	0.0135894	0.652942
K03711	TOF vs VSD	-2.26336	0.0129608	0.652942
K07279	TOF vs VSD	-3.70133	0.0136099	0.652942
K08323	TOF vs VSD	-2.5046	0.013205	0.652942
K09972	TOF vs VSD	-2.20096	0.0127226	0.652942
K10118	TOF vs VSD	3.22973	0.0130281	0.652942
K11381	TOF vs VSD	-2.9085	0.0115297	0.652942
K00768	TOF vs VSD	0.487164	0.0214906	0.71322
K01195	TOF vs VSD	-2.80327	0.0175999	0.71322
K01200	TOF vs VSD	-2.86026	0.0285783	0.71322
K01426	TOF vs VSD	2.08877	0.0292703	0.71322
K01804	TOF vs VSD	2.20094	0.0257072	0.71322
K02346	TOF vs VSD	-3.03668	0.01879	0.71322
K02804	TOF vs VSD	-2.26277	0.0170333	0.71322
K03425	TOF vs VSD	1.55874	0.0198607	0.71322
K03705	TOF vs VSD	-0.910365	0.0265912	0.71322
K03830	TOF vs VSD	-2.10978	0.0216309	0.71322
K03923	TOF vs VSD	-2.53799	0.0177764	0.71322
K05521	TOF vs VSD	-2.34801	0.028667	0.71322
K05800	TOF vs VSD	-2.15745	0.0290673	0.71322
K06153	TOF vs VSD	-0.682892	0.018574	0.71322
K06864	TOF vs VSD	1.07617	0.0225844	0.71322
K07216	TOF vs VSD	-2.13571	0.0222653	0.71322
K08981	TOF vs VSD	-2.84015	0.017176	0.71322
K09820	TOF vs VSD	-1.97918	0.0209259	0.71322
K10015	TOF vs VSD	-2.80404	0.0251929	0.71322
K10537	TOF vs VSD	2.26131	0.0238136	0.71322
K10551	TOF vs VSD	-2.22507	0.0294929	0.71322
K11710	TOF vs VSD	-1.99122	0.0218008	0.71322
K12238	TOF vs VSD	-1.9033	0.0195229	0.71322
K12507	TOF vs VSD	-1.93843	0.0296263	0.71322
K12985	TOF vs VSD	-2.79397	0.0206402	0.71322
K13243	TOF vs VSD	-3.24029	0.0209805	0.71322
K14287	TOF vs VSD	-3.15555	0.0177155	0.71322
K14731	TOF vs VSD	-2.10818	0.0179975	0.71322
K15923	TOF vs VSD	3.9365	0.0212978	0.71322
K16139	TOF vs VSD	-2.45562	0.0263358	0.71322
K16235	TOF vs VSD	3.3042	0.0184215	0.71322
K16869	TOF vs VSD	-2.41595	0.02037	0.71322
K17463	TOF vs VSD	-2.85673	0.0181086	0.71322
K17948	TOF vs VSD	-3.43237	0.0178719	0.71322
K18821	TOF vs VSD	-2.21978	0.0271921	0.71322
K19577	TOF vs VSD	3.38547	0.0254784	0.71322
K21417	TOF vs VSD	-1.54642	0.0177241	0.71322
K03453	TOF vs VSD	2.50839	0.0310092	0.734881
K00034	TOF vs VSD	-2.53635	0.0328754	0.738348
K00344	TOF vs VSD	-2.58179	0.0334077	0.738348
K00842	TOF vs VSD	1.73937	0.0319406	0.738348
K02237	TOF vs VSD	-0.961421	0.0327396	0.738348
K07784	TOF vs VSD	2.91157	0.0332821	0.738348
K01464	TOF vs VSD	-2.57724	0.0344381	0.740326
K01848	TOF vs VSD	-2.12146	0.0348345	0.740326
K07457	TOF vs VSD	-3.7614	0.0350288	0.740326
K07705	TOF vs VSD	-1.37305	0.0357115	0.740326
K01181	TOF vs VSD	2.78733	0.0363663	0.74583
K07311	TOF vs VSD	-1.95239	0.0364005	0.74583
K01029	TOF vs VSD	-1.67201	0.0366098	0.746233
K03741	TOF vs VSD	-2.11293	0.0371604	0.749687
K07124	TOF vs VSD	1.06154	0.038015	0.761822
K11206	TOF vs VSD	1.06692	0.0385712	0.761822
K07461	TOF vs VSD	-0.803309	0.0391385	0.762232
K02013	TOF vs VSD	-0.749676	0.0404598	0.78024
K02768	TOF vs VSD	-1.43188	0.0402927	0.78024
K09163	TOF vs VSD	-2.4319	0.0408151	0.783252
K09818	TOF vs VSD	-2.24883	0.042208	0.792672
K10126	TOF vs VSD	-2.60783	0.0427165	0.792672
K17061	TOF vs VSD	-2.60783	0.0427165	0.792672
K17723	TOF vs VSD	-2.2441	0.0420175	0.792672
K17810	TOF vs VSD	-1.92638	0.0433469	0.800594
K01738	TOF vs VSD	2.43688	0.0438336	0.802053
K07798	TOF vs VSD	-1.84888	0.0446055	0.805545
K13244	TOF vs VSD	-2.29925	0.0445018	0.805545
K21393	TOF vs VSD	-2.40877	0.0449187	0.805545
K21394	TOF vs VSD	-2.09024	0.0450483	0.805545
K02173	TOF vs VSD	-2.47051	0.0458989	0.809714
K03445	TOF vs VSD	-2.6019	0.0458713	0.809714
K03581	TOF vs VSD	-0.591209	0.0458747	0.809714
K03502	TOF vs VSD	-2.31107	0.0471142	0.818643
K07799	TOF vs VSD	2.11153	0.0480356	0.818643
K08994	TOF vs VSD	-2.73874	0.0469494	0.818643
K19159	TOF vs VSD	-2.268	0.0477502	0.818643
K20074	TOF vs VSD	0.90983	0.0480806	0.818643
K13922	TOF vs VSD	1.87587	0.0495829	0.819576
K07319	TOF vs VSD	-1.77629	0.0506041	0.827196
K08159	TOF vs VSD	-2.56688	0.0506747	0.827196
K02526	TOF vs VSD	0.674728	0.0514883	0.833111
K08319	TOF vs VSD	-2.09203	0.0516723	0.833111
K00130	TOF vs VSD	-1.86169	0.0530428	0.834681
K03497	TOF vs VSD	-0.868341	0.0523312	0.834681
K07403	TOF vs VSD	1.67522	0.0527038	0.834681
K02587	TOF vs VSD	-2.3225	0.055633	0.863403
K03475	TOF vs VSD	-1.47815	0.0556024	0.863403
K06223	TOF vs VSD	0.882712	0.0557459	0.863403
K03684	TOF vs VSD	-3.25204	0.0560837	0.865229
K06889	TOF vs VSD	1.16357	0.0565147	0.868472
K00009	TOF vs VSD	-0.616044	0.117117	0.869272
K00019	TOF vs VSD	1.71388	0.0949196	0.869272
K00054	TOF vs VSD	-1.42295	0.0930932	0.869272
K00074	TOF vs VSD	0.903723	0.0865667	0.869272
K00076	TOF vs VSD	-1.56548	0.096677	0.869272
K00094	TOF vs VSD	-2.14472	0.101022	0.869272
K00096	TOF vs VSD	-2.37455	0.0662581	0.869272
K00097	TOF vs VSD	0.594423	0.0777969	0.869272
K00162	TOF vs VSD	-0.857532	0.113128	0.869272
K00240	TOF vs VSD	1.39945	0.0970831	0.869272
K00303	TOF vs VSD	0.844225	0.112081	0.869272
K00324	TOF vs VSD	-1.1174	0.0745594	0.869272
K00325	TOF vs VSD	-1.07447	0.104699	0.869272
K00350	TOF vs VSD	2.59407	0.0654363	0.869272
K00677	TOF vs VSD	0.612324	0.107647	0.869272
K00748	TOF vs VSD	0.583336	0.0627416	0.869272
K00798	TOF vs VSD	2.09959	0.0675846	0.869272
K00826	TOF vs VSD	-0.505752	0.113042	0.869272
K00845	TOF vs VSD	-0.985456	0.0659916	0.869272
K00858	TOF vs VSD	1.6568	0.106618	0.869272
K00917	TOF vs VSD	-0.856219	0.1148	0.869272
K00925	TOF vs VSD	1.84703	0.0794674	0.869272
K00971	TOF vs VSD	0.801565	0.0889064	0.869272
K00975	TOF vs VSD	-0.467301	0.0735087	0.869272
K01028	TOF vs VSD	1.69843	0.112349	0.869272
K01042	TOF vs VSD	0.384018	0.117225	0.869272
K01048	TOF vs VSD	1.98646	0.0883041	0.869272
K01060	TOF vs VSD	-1.16732	0.116712	0.869272
K01071	TOF vs VSD	-0.566526	0.0845324	0.869272
K01194	TOF vs VSD	-2.46184	0.112477	0.869272
K01226	TOF vs VSD	-0.838854	0.112845	0.869272
K01299	TOF vs VSD	1.40607	0.0764098	0.869272
K01338	TOF vs VSD	1.92956	0.0724547	0.869272
K01461	TOF vs VSD	1.4464	0.101807	0.869272
K01473	TOF vs VSD	1.42542	0.104263	0.869272
K01577	TOF vs VSD	-2.51262	0.0952897	0.869272
K01584	TOF vs VSD	1.41421	0.0999923	0.869272
K01647	TOF vs VSD	1.25866	0.113022	0.869272
K01715	TOF vs VSD	-1.47798	0.115748	0.869272
K01776	TOF vs VSD	1.2252	0.107179	0.869272
K01820	TOF vs VSD	0.846559	0.098379	0.869272
K01902	TOF vs VSD	-1.08729	0.0600456	0.869272
K01903	TOF vs VSD	-1.01488	0.0727854	0.869272
K01958	TOF vs VSD	1.48243	0.0872639	0.869272
K01971	TOF vs VSD	0.739011	0.114603	0.869272
K02006	TOF vs VSD	1.63141	0.102399	0.869272
K02008	TOF vs VSD	1.54977	0.103227	0.869272
K02016	TOF vs VSD	0.420775	0.112426	0.869272
K02025	TOF vs VSD	1.99147	0.102438	0.869272
K02034	TOF vs VSD	-1.4836	0.0806651	0.869272
K02080	TOF vs VSD	-1.91965	0.08176	0.869272
K02198	TOF vs VSD	1.32092	0.100288	0.869272
K02200	TOF vs VSD	1.29877	0.101806	0.869272
K02226	TOF vs VSD	0.797035	0.109454	0.869272
K02315	TOF vs VSD	-1.27632	0.0929286	0.869272
K02363	TOF vs VSD	-1.24696	0.0659986	0.869272
K02416	TOF vs VSD	-0.811363	0.111225	0.869272
K02444	TOF vs VSD	-1.11916	0.0976864	0.869272
K02450	TOF vs VSD	1.21385	0.0841507	0.869272
K02460	TOF vs VSD	1.44182	0.0909924	0.869272
K02500	TOF vs VSD	1.1008	0.111863	0.869272
K02532	TOF vs VSD	1.35117	0.0857314	0.869272
K02536	TOF vs VSD	0.562636	0.0821711	0.869272
K02538	TOF vs VSD	1.33846	0.114018	0.869272
K02573	TOF vs VSD	-1.42489	0.110478	0.869272
K02595	TOF vs VSD	0.73958	0.097186	0.869272
K02611	TOF vs VSD	1.97172	0.102596	0.869272
K02652	TOF vs VSD	2.00103	0.114448	0.869272
K02669	TOF vs VSD	-2.15391	0.0848561	0.869272
K02746	TOF vs VSD	-2.14549	0.0726492	0.869272
K02787	TOF vs VSD	-2.37874	0.0695706	0.869272
K02788	TOF vs VSD	-2.37874	0.0695706	0.869272
K02856	TOF vs VSD	1.69432	0.0745152	0.869272
K03196	TOF vs VSD	1.19017	0.0877243	0.869272
K03204	TOF vs VSD	1.06481	0.0937803	0.869272
K03212	TOF vs VSD	-1.23397	0.0967802	0.869272
K03307	TOF vs VSD	0.528929	0.11664	0.869272
K03310	TOF vs VSD	-1.5431	0.0914599	0.869272
K03311	TOF vs VSD	-0.66611	0.0696263	0.869272
K03315	TOF vs VSD	0.608131	0.0985432	0.869272
K03319	TOF vs VSD	2.32126	0.0855562	0.869272
K03367	TOF vs VSD	-0.832786	0.112631	0.869272
K03389	TOF vs VSD	1.47431	0.105011	0.869272
K03390	TOF vs VSD	1.49757	0.0990176	0.869272
K03470	TOF vs VSD	1.3784	0.103106	0.869272
K03484	TOF vs VSD	2.73162	0.0734358	0.869272
K03585	TOF vs VSD	1.48616	0.0970342	0.869272
K03586	TOF vs VSD	-1.83633	0.0698404	0.869272
K03589	TOF vs VSD	1.64982	0.10211	0.869272
K03739	TOF vs VSD	-0.843165	0.110763	0.869272
K03740	TOF vs VSD	-0.831439	0.0893261	0.869272
K03752	TOF vs VSD	1.26045	0.0812184	0.869272
K03755	TOF vs VSD	-1.99638	0.0593489	0.869272
K03760	TOF vs VSD	-1.56156	0.112437	0.869272
K03763	TOF vs VSD	-0.520086	0.0610413	0.869272
K03824	TOF vs VSD	-1.47977	0.0709771	0.869272
K03829	TOF vs VSD	1.87816	0.0828693	0.869272
K03926	TOF vs VSD	0.663691	0.104792	0.869272
K04487	TOF vs VSD	-2.14489	0.0919991	0.869272
K04566	TOF vs VSD	1.304	0.103971	0.869272
K04653	TOF vs VSD	1.60586	0.070028	0.869272
K04750	TOF vs VSD	1.61893	0.0739457	0.869272
K04794	TOF vs VSD	0.977587	0.112046	0.869272
K05275	TOF vs VSD	2.05005	0.0648538	0.869272
K05305	TOF vs VSD	1.33711	0.106741	0.869272
K05350	TOF vs VSD	-0.785523	0.0594219	0.869272
K05358	TOF vs VSD	1.27755	0.093369	0.869272
K05549	TOF vs VSD	1.48052	0.102236	0.869272
K05559	TOF vs VSD	0.879314	0.092315	0.869272
K05779	TOF vs VSD	0.885378	0.0900094	0.869272
K05796	TOF vs VSD	1.69688	0.0813244	0.869272
K05846	TOF vs VSD	1.69375	0.0589261	0.869272
K05898	TOF vs VSD	1.33447	0.0917653	0.869272
K06015	TOF vs VSD	2.05115	0.112554	0.869272
K06023	TOF vs VSD	-0.61797	0.0783625	0.869272
K06039	TOF vs VSD	-1.87816	0.0634525	0.869272
K06046	TOF vs VSD	1.1341	0.11476	0.869272
K06310	TOF vs VSD	-1.33953	0.108542	0.869272
K06346	TOF vs VSD	-0.463869	0.091238	0.869272
K06351	TOF vs VSD	1.79379	0.07198	0.869272
K06390	TOF vs VSD	-1.88136	0.0904476	0.869272
K06400	TOF vs VSD	-1.89538	0.0940492	0.869272
K06967	TOF vs VSD	-1.95362	0.0588436	0.869272
K06971	TOF vs VSD	1.79486	0.0979462	0.869272
K07023	TOF vs VSD	-1.26645	0.0906973	0.869272
K07069	TOF vs VSD	-1.62605	0.101546	0.869272
K07133	TOF vs VSD	2.22626	0.107271	0.869272
K07154	TOF vs VSD	1.89893	0.0775991	0.869272
K07165	TOF vs VSD	1.04404	0.0955435	0.869272
K07241	TOF vs VSD	2.51914	0.0666361	0.869272
K07274	TOF vs VSD	2.19004	0.0624495	0.869272
K07307	TOF vs VSD	-1.39138	0.10658	0.869272
K07346	TOF vs VSD	-2.31699	0.0909298	0.869272
K07351	TOF vs VSD	-2.22884	0.061274	0.869272
K07447	TOF vs VSD	1.20764	0.111257	0.869272
K07456	TOF vs VSD	-0.790306	0.107557	0.869272
K07481	TOF vs VSD	1.0631	0.0897863	0.869272
K07497	TOF vs VSD	-2.53434	0.105119	0.869272
K07552	TOF vs VSD	1.44177	0.090749	0.869272
K07574	TOF vs VSD	1.53189	0.0654112	0.869272
K07644	TOF vs VSD	-1.64595	0.080267	0.869272
K07658	TOF vs VSD	-2.35961	0.0655465	0.869272
K07679	TOF vs VSD	-2.61649	0.0944117	0.869272
K07694	TOF vs VSD	-2.09865	0.103248	0.869272
K07702	TOF vs VSD	-1.59568	0.113677	0.869272
K07722	TOF vs VSD	1.82403	0.0851527	0.869272
K07788	TOF vs VSD	2.51302	0.0846917	0.869272
K07807	TOF vs VSD	0.992202	0.103766	0.869272
K07823	TOF vs VSD	1.16523	0.110304	0.869272
K08222	TOF vs VSD	1.1008	0.10921	0.869272
K08600	TOF vs VSD	1.21455	0.108319	0.869272
K08968	TOF vs VSD	-2.02702	0.111992	0.869272
K09470	TOF vs VSD	2.18087	0.0898425	0.869272
K09473	TOF vs VSD	1.80163	0.11473	0.869272
K09650	TOF vs VSD	1.38227	0.0933167	0.869272
K09688	TOF vs VSD	0.978427	0.084929	0.869272
K09690	TOF vs VSD	0.978427	0.084929	0.869272
K09698	TOF vs VSD	-0.500238	0.0937058	0.869272
K09857	TOF vs VSD	0.850109	0.0929298	0.869272
K09935	TOF vs VSD	-1.80392	0.112499	0.869272
K09955	TOF vs VSD	2.05689	0.0626698	0.869272
K09997	TOF vs VSD	0.895857	0.0928538	0.869272
K10002	TOF vs VSD	-1.11153	0.0731603	0.869272
K10022	TOF vs VSD	0.895857	0.0928538	0.869272
K10038	TOF vs VSD	-1.52786	0.0783288	0.869272
K10117	TOF vs VSD	2.68179	0.0731745	0.869272
K10122	TOF vs VSD	0.960237	0.106442	0.869272
K10218	TOF vs VSD	1.44928	0.102436	0.869272
K10678	TOF vs VSD	0.820495	0.0920192	0.869272
K11145	TOF vs VSD	-0.474719	0.0899443	0.869272
K11180	TOF vs VSD	0.912985	0.092222	0.869272
K11181	TOF vs VSD	1.03982	0.0925856	0.869272
K11473	TOF vs VSD	0.91074	0.0918214	0.869272
K11604	TOF vs VSD	-2.123	0.0589691	0.869272
K11618	TOF vs VSD	-2.07929	0.105461	0.869272
K11717	TOF vs VSD	-1.61538	0.0707944	0.869272
K11785	TOF vs VSD	1.55633	0.0989278	0.869272
K12372	TOF vs VSD	1.10398	0.110739	0.869272
K12536	TOF vs VSD	1.33011	0.109657	0.869272
K13486	TOF vs VSD	1.31243	0.111125	0.869272
K13609	TOF vs VSD	1.37648	0.102204	0.869272
K13926	TOF vs VSD	-1.86003	0.0828649	0.869272
K14056	TOF vs VSD	1.93286	0.107978	0.869272
K14067	TOF vs VSD	-2.1803	0.0778079	0.869272
K14187	TOF vs VSD	0.720225	0.100061	0.869272
K14188	TOF vs VSD	-0.800196	0.0718135	0.869272
K14727	TOF vs VSD	1.16168	0.112775	0.869272
K15576	TOF vs VSD	1.14228	0.0916263	0.869272
K15634	TOF vs VSD	-2.57508	0.107634	0.869272
K15975	TOF vs VSD	-1.98144	0.100798	0.869272
K16055	TOF vs VSD	1.14035	0.0986653	0.869272
K16077	TOF vs VSD	1.10102	0.0887144	0.869272
K16087	TOF vs VSD	2.4691	0.095478	0.869272
K16091	TOF vs VSD	2.18885	0.112708	0.869272
K16092	TOF vs VSD	0.924616	0.110712	0.869272
K16248	TOF vs VSD	1.11294	0.109735	0.869272
K16514	TOF vs VSD	1.53435	0.10143	0.869272
K16789	TOF vs VSD	-0.619439	0.116311	0.869272
K16924	TOF vs VSD	-1.25062	0.0961645	0.869272
K16950	TOF vs VSD	1.12593	0.102704	0.869272
K16962	TOF vs VSD	0.935307	0.117332	0.869272
K17675	TOF vs VSD	1.29853	0.105995	0.869272
K17743	TOF vs VSD	-1.54071	0.107373	0.869272
K17835	TOF vs VSD	0.99018	0.100626	0.869272
K18008	TOF vs VSD	0.906951	0.0956338	0.869272
K18335	TOF vs VSD	1.20827	0.108591	0.869272
K18661	TOF vs VSD	0.9178	0.10293	0.869272
K18699	TOF vs VSD	1.05336	0.112745	0.869272
K18702	TOF vs VSD	-2.58691	0.0582194	0.869272
K18795	TOF vs VSD	1.05336	0.112745	0.869272
K18887	TOF vs VSD	-2.27834	0.0881098	0.869272
K18895	TOF vs VSD	-1.82651	0.112091	0.869272
K18910	TOF vs VSD	-1.73066	0.116938	0.869272
K19119	TOF vs VSD	1.24455	0.0911728	0.869272
K19158	TOF vs VSD	2.05994	0.0689503	0.869272
K19180	TOF vs VSD	-2.4257	0.105732	0.869272
K19217	TOF vs VSD	1.05336	0.112745	0.869272
K19221	TOF vs VSD	0.454106	0.0641469	0.869272
K19234	TOF vs VSD	-1.57728	0.105877	0.869272
K19286	TOF vs VSD	1.00063	0.109568	0.869272
K19778	TOF vs VSD	-1.49275	0.0633389	0.869272
K19803	TOF vs VSD	-2.08947	0.0848346	0.869272
K20266	TOF vs VSD	0.795427	0.0958597	0.869272
K20483	TOF vs VSD	1.87273	0.0987525	0.869272
K21279	TOF vs VSD	1.27662	0.0890106	0.869272
K21401	TOF vs VSD	-1.06562	0.107488	0.869272
K21449	TOF vs VSD	1.80248	0.0887918	0.869272
K21556	TOF vs VSD	1.32807	0.0979627	0.869272
K21637	TOF vs VSD	-1.88341	0.0640358	0.869272
K21712	TOF vs VSD	1.17377	0.10296	0.869272
K21742	TOF vs VSD	-2.01899	0.0607136	0.869272
K21967	TOF vs VSD	1.33185	0.0969141	0.869272
K22024	TOF vs VSD	1.82548	0.0629654	0.869272
K05517	TOF vs VSD	-1.07952	0.117596	0.869287
K12251	TOF vs VSD	1.67612	0.117776	0.869287
K15780	TOF vs VSD	-1.38777	0.118195	0.870751
K00086	TOF vs VSD	1.79487	0.118915	0.874416
K00127	TOF vs VSD	-1.7945	0.120157	0.876595
K00885	TOF vs VSD	-1.17532	0.122091	0.876595
K02506	TOF vs VSD	-0.853527	0.122957	0.876595
K03048	TOF vs VSD	-0.9052	0.123891	0.876595
K03148	TOF vs VSD	-1.54532	0.119852	0.876595
K03386	TOF vs VSD	1.18893	0.12251	0.876595
K05714	TOF vs VSD	1.99917	0.122746	0.876595
K06350	TOF vs VSD	1.01339	0.123668	0.876595
K10973	TOF vs VSD	-1.90656	0.120878	0.876595
K16346	TOF vs VSD	-1.60913	0.120522	0.876595
K17716	TOF vs VSD	-1.63738	0.123136	0.876595
K19166	TOF vs VSD	0.671631	0.121463	0.876595
K19267	TOF vs VSD	-1.6754	0.12138	0.876595
K19411	TOF vs VSD	1.32241	0.121065	0.876595
K19973	TOF vs VSD	-2.01142	0.122808	0.876595
K20528	TOF vs VSD	0.517946	0.123798	0.876595
K00351	TOF vs VSD	2.53781	0.127924	0.876979
K01035	TOF vs VSD	-1.5754	0.127232	0.876979
K01053	TOF vs VSD	1.0927	0.127164	0.876979
K01119	TOF vs VSD	-0.650041	0.124471	0.876979
K02106	TOF vs VSD	-0.961474	0.124189	0.876979
K03787	TOF vs VSD	0.465827	0.126336	0.876979
K05887	TOF vs VSD	-1.69066	0.127165	0.876979
K07400	TOF vs VSD	0.64805	0.127612	0.876979
K10003	TOF vs VSD	-0.926911	0.125131	0.876979
K10201	TOF vs VSD	0.999139	0.124977	0.876979
K12295	TOF vs VSD	0.852186	0.128306	0.876979
K18640	TOF vs VSD	-1.76397	0.125496	0.876979
K20459	TOF vs VSD	1.56356	0.125677	0.876979
K22293	TOF vs VSD	-2.01633	0.126104	0.876979
K00390	TOF vs VSD	0.844597	0.12893	0.879047
K00020	TOF vs VSD	0.285449	0.285071	0.883899
K00038	TOF vs VSD	-0.577387	0.331479	0.883899
K00052	TOF vs VSD	0.386868	0.335093	0.883899
K00066	TOF vs VSD	-0.906788	0.306712	0.883899
K00067	TOF vs VSD	0.553403	0.225927	0.883899
K00068	TOF vs VSD	-0.514512	0.190829	0.883899
K00105	TOF vs VSD	0.345856	0.34611	0.883899
K00121	TOF vs VSD	-0.835628	0.209263	0.883899
K00134	TOF vs VSD	-0.537112	0.249695	0.883899
K00141	TOF vs VSD	0.616372	0.278561	0.883899
K00158	TOF vs VSD	-0.942981	0.160914	0.883899
K00172	TOF vs VSD	-1.07834	0.350827	0.883899
K00175	TOF vs VSD	1.82345	0.172921	0.883899
K00184	TOF vs VSD	-1.90022	0.151107	0.883899
K00194	TOF vs VSD	1.13688	0.360157	0.883899
K00197	TOF vs VSD	1.22881	0.357572	0.883899
K00208	TOF vs VSD	0.449714	0.345142	0.883899
K00216	TOF vs VSD	-0.934697	0.15602	0.883899
K00239	TOF vs VSD	1.55215	0.272693	0.883899
K00249	TOF vs VSD	-0.873534	0.269198	0.883899
K00253	TOF vs VSD	0.432267	0.281238	0.883899
K00259	TOF vs VSD	0.489625	0.296286	0.883899
K00266	TOF vs VSD	0.284976	0.254137	0.883899
K00294	TOF vs VSD	1.80272	0.252744	0.883899
K00323	TOF vs VSD	0.662185	0.276268	0.883899
K00326	TOF vs VSD	-0.650861	0.324189	0.883899
K00337	TOF vs VSD	-1.30602	0.207376	0.883899
K00339	TOF vs VSD	-0.838236	0.267908	0.883899
K00340	TOF vs VSD	-1.04457	0.239951	0.883899
K00341	TOF vs VSD	-1.50225	0.184956	0.883899
K00346	TOF vs VSD	2.37319	0.131598	0.883899
K00347	TOF vs VSD	1.6363	0.235714	0.883899
K00348	TOF vs VSD	2.27215	0.136947	0.883899
K00349	TOF vs VSD	1.89884	0.185242	0.883899
K00362	TOF vs VSD	-1.01681	0.287056	0.883899
K00367	TOF vs VSD	0.456459	0.276767	0.883899
K00376	TOF vs VSD	0.878667	0.260507	0.883899
K00380	TOF vs VSD	-0.982627	0.189526	0.883899
K00383	TOF vs VSD	-0.582616	0.271546	0.883899
K00384	TOF vs VSD	0.319057	0.350208	0.883899
K00404	TOF vs VSD	0.461188	0.276001	0.883899
K00405	TOF vs VSD	0.422872	0.283254	0.883899
K00406	TOF vs VSD	0.44093	0.279525	0.883899
K00413	TOF vs VSD	0.419555	0.284007	0.883899
K00428	TOF vs VSD	-0.527184	0.339599	0.883899
K00459	TOF vs VSD	0.485982	0.305581	0.883899
K00467	TOF vs VSD	-1.49603	0.272242	0.883899
K00507	TOF vs VSD	0.487818	0.272243	0.883899
K00520	TOF vs VSD	1.91661	0.164487	0.883899
K00525	TOF vs VSD	1.03462	0.325051	0.883899
K00533	TOF vs VSD	1.5557	0.176262	0.883899
K00534	TOF vs VSD	0.324283	0.358261	0.883899
K00548	TOF vs VSD	-1.37919	0.328143	0.883899
K00549	TOF vs VSD	-0.83973	0.160246	0.883899
K00556	TOF vs VSD	2.16819	0.188211	0.883899
K00563	TOF vs VSD	0.443673	0.279009	0.883899
K00566	TOF vs VSD	1.08014	0.353755	0.883899
K00571	TOF vs VSD	-0.504772	0.316901	0.883899
K00575	TOF vs VSD	-0.724504	0.330365	0.883899
K00598	TOF vs VSD	-0.5205	0.291642	0.883899
K00611	TOF vs VSD	0.405198	0.324278	0.883899
K00633	TOF vs VSD	1.08528	0.343393	0.883899
K00634	TOF vs VSD	1.51823	0.199953	0.883899
K00639	TOF vs VSD	1.32139	0.293252	0.883899
K00647	TOF vs VSD	-0.864944	0.288795	0.883899
K00658	TOF vs VSD	-0.90991	0.263588	0.883899
K00666	TOF vs VSD	-0.738167	0.337347	0.883899
K00670	TOF vs VSD	0.401299	0.325484	0.883899
K00694	TOF vs VSD	-1.50129	0.188266	0.883899
K00702	TOF vs VSD	-1.56067	0.294629	0.883899
K00703	TOF vs VSD	0.741081	0.260401	0.883899
K00705	TOF vs VSD	0.453443	0.272884	0.883899
K00712	TOF vs VSD	-2.04317	0.231697	0.883899
K00759	TOF vs VSD	0.81763	0.260257	0.883899
K00773	TOF vs VSD	1.22791	0.146743	0.883899
K00782	TOF vs VSD	-1.35234	0.212555	0.883899
K00805	TOF vs VSD	1.39214	0.231347	0.883899
K00813	TOF vs VSD	0.345856	0.347055	0.883899
K00824	TOF vs VSD	1.61112	0.143258	0.883899
K00832	TOF vs VSD	0.620862	0.290161	0.883899
K00833	TOF vs VSD	0.710692	0.146518	0.883899
K00847	TOF vs VSD	-1.14103	0.208112	0.883899
K00848	TOF vs VSD	-1.24714	0.150607	0.883899
K00863	TOF vs VSD	0.628821	0.262387	0.883899
K00868	TOF vs VSD	0.838505	0.290622	0.883899
K00876	TOF vs VSD	-1.28691	0.23338	0.883899
K00882	TOF vs VSD	-0.283151	0.267013	0.883899
K00886	TOF vs VSD	-1.10502	0.163481	0.883899
K00897	TOF vs VSD	-0.589301	0.294707	0.883899
K00919	TOF vs VSD	0.485523	0.201534	0.883899
K00928	TOF vs VSD	0.915943	0.316542	0.883899
K00950	TOF vs VSD	0.557871	0.23206	0.883899
K00963	TOF vs VSD	-0.383953	0.266452	0.883899
K00968	TOF vs VSD	0.904712	0.154708	0.883899
K00970	TOF vs VSD	-1.18547	0.359837	0.883899
K00979	TOF vs VSD	0.536865	0.233093	0.883899
K00983	TOF vs VSD	-1.5349	0.145904	0.883899
K00986	TOF vs VSD	0.757514	0.277226	0.883899
K00992	TOF vs VSD	0.412609	0.285659	0.883899
K00995	TOF vs VSD	-0.383198	0.265188	0.883899
K00998	TOF vs VSD	-0.819965	0.281883	0.883899
K01006	TOF vs VSD	0.429981	0.35385	0.883899
K01008	TOF vs VSD	0.34876	0.20415	0.883899
K01034	TOF vs VSD	-1.37991	0.191727	0.883899
K01040	TOF vs VSD	0.585547	0.302009	0.883899
K01051	TOF vs VSD	-1.51368	0.152739	0.883899
K01056	TOF vs VSD	-0.294462	0.316855	0.883899
K01070	TOF vs VSD	-0.835478	0.248508	0.883899
K01083	TOF vs VSD	0.655543	0.261632	0.883899
K01091	TOF vs VSD	0.620176	0.274523	0.883899
K01104	TOF vs VSD	-0.41272	0.176477	0.883899
K01126	TOF vs VSD	1.24592	0.218051	0.883899
K01156	TOF vs VSD	-1.28413	0.244354	0.883899
K01175	TOF vs VSD	0.435231	0.280637	0.883899
K01182	TOF vs VSD	0.685947	0.163996	0.883899
K01183	TOF vs VSD	-0.766616	0.331209	0.883899
K01184	TOF vs VSD	0.600384	0.279559	0.883899
K01206	TOF vs VSD	-0.684325	0.200468	0.883899
K01223	TOF vs VSD	-0.488873	0.187995	0.883899
K01243	TOF vs VSD	0.37335	0.279517	0.883899
K01246	TOF vs VSD	-0.305895	0.258001	0.883899
K01263	TOF vs VSD	-0.584852	0.330426	0.883899
K01273	TOF vs VSD	1.33511	0.282971	0.883899
K01274	TOF vs VSD	1.2997	0.247825	0.883899
K01281	TOF vs VSD	-1.85347	0.211014	0.883899
K01286	TOF vs VSD	-0.598712	0.162255	0.883899
K01295	TOF vs VSD	0.653921	0.280986	0.883899
K01347	TOF vs VSD	0.893518	0.3418	0.883899
K01419	TOF vs VSD	-0.603235	0.236821	0.883899
K01424	TOF vs VSD	0.576563	0.176936	0.883899
K01431	TOF vs VSD	1.01625	0.360615	0.883899
K01439	TOF vs VSD	0.793815	0.149031	0.883899
K01452	TOF vs VSD	0.793699	0.193541	0.883899
K01455	TOF vs VSD	0.580126	0.302568	0.883899
K01465	TOF vs VSD	0.556065	0.212666	0.883899
K01467	TOF vs VSD	-1.38625	0.28593	0.883899
K01485	TOF vs VSD	-0.85772	0.358669	0.883899
K01486	TOF vs VSD	0.593565	0.301215	0.883899
K01487	TOF vs VSD	-1.24174	0.167755	0.883899
K01493	TOF vs VSD	-1.08592	0.135509	0.883899
K01496	TOF vs VSD	-0.47584	0.342838	0.883899
K01515	TOF vs VSD	-0.630048	0.153786	0.883899
K01534	TOF vs VSD	-0.292324	0.131715	0.883899
K01551	TOF vs VSD	0.609277	0.278989	0.883899
K01572	TOF vs VSD	-1.25124	0.242591	0.883899
K01583	TOF vs VSD	0.531033	0.298883	0.883899
K01601	TOF vs VSD	1.3769	0.286351	0.883899
K01615	TOF vs VSD	1.40363	0.293559	0.883899
K01624	TOF vs VSD	-1.00985	0.275765	0.883899
K01627	TOF vs VSD	0.554445	0.225664	0.883899
K01633	TOF vs VSD	0.60369	0.342683	0.883899
K01635	TOF vs VSD	-1.20911	0.286269	0.883899
K01639	TOF vs VSD	0.68118	0.176827	0.883899
K01641	TOF vs VSD	-1.24971	0.170155	0.883899
K01657	TOF vs VSD	-2.24534	0.152475	0.883899
K01661	TOF vs VSD	0.414052	0.155506	0.883899
K01665	TOF vs VSD	-2.20795	0.160245	0.883899
K01677	TOF vs VSD	-1.21738	0.322212	0.883899
K01692	TOF vs VSD	1.67377	0.189455	0.883899
K01703	TOF vs VSD	0.565462	0.198148	0.883899
K01704	TOF vs VSD	0.552721	0.193765	0.883899
K01709	TOF vs VSD	-1.53572	0.233017	0.883899
K01711	TOF vs VSD	-1.02102	0.349355	0.883899
K01716	TOF vs VSD	0.324283	0.318896	0.883899
K01727	TOF vs VSD	-1.47003	0.354812	0.883899
K01729	TOF vs VSD	0.766321	0.277012	0.883899
K01735	TOF vs VSD	0.239908	0.283588	0.883899
K01739	TOF vs VSD	1.50563	0.193915	0.883899
K01740	TOF vs VSD	-0.633414	0.147032	0.883899
K01758	TOF vs VSD	-0.628071	0.291622	0.883899
K01760	TOF vs VSD	1.40393	0.227689	0.883899
K01775	TOF vs VSD	-1.24458	0.314826	0.883899
K01782	TOF vs VSD	-0.562062	0.297332	0.883899
K01811	TOF vs VSD	0.393363	0.287342	0.883899
K01818	TOF vs VSD	-0.352707	0.352136	0.883899
K01821	TOF vs VSD	-0.642012	0.333554	0.883899
K01829	TOF vs VSD	-1.55989	0.145744	0.883899
K01838	TOF vs VSD	-0.538351	0.269895	0.883899
K01841	TOF vs VSD	0.737208	0.340973	0.883899
K01858	TOF vs VSD	2.66944	0.141479	0.883899
K01870	TOF vs VSD	-0.32491	0.331546	0.883899
K01885	TOF vs VSD	0.463332	0.325939	0.883899
K01893	TOF vs VSD	-0.236835	0.328316	0.883899
K01905	TOF vs VSD	1.24659	0.279823	0.883899
K01906	TOF vs VSD	1.42379	0.236104	0.883899
K01907	TOF vs VSD	0.579329	0.264487	0.883899
K01911	TOF vs VSD	0.493147	0.157268	0.883899
K01916	TOF vs VSD	-0.534952	0.278503	0.883899
K01919	TOF vs VSD	-0.632605	0.214185	0.883899
K01923	TOF vs VSD	1.24934	0.351362	0.883899
K01926	TOF vs VSD	-0.334077	0.191678	0.883899
K01928	TOF vs VSD	-0.313119	0.322104	0.883899
K01934	TOF vs VSD	0.446583	0.236647	0.883899
K01938	TOF vs VSD	0.355353	0.346704	0.883899
K01952	TOF vs VSD	0.693102	0.260905	0.883899
K01968	TOF vs VSD	0.512247	0.269503	0.883899
K01992	TOF vs VSD	-0.528839	0.167542	0.883899
K01993	TOF vs VSD	0.679691	0.286577	0.883899
K01997	TOF vs VSD	0.416753	0.346776	0.883899
K01998	TOF vs VSD	0.612598	0.2171	0.883899
K02007	TOF vs VSD	-1.39214	0.207233	0.883899
K02017	TOF vs VSD	1.30116	0.237489	0.883899
K02021	TOF vs VSD	-1.0434	0.343693	0.883899
K02022	TOF vs VSD	0.634801	0.262198	0.883899
K02033	TOF vs VSD	-1.12288	0.276443	0.883899
K02044	TOF vs VSD	1.35075	0.310959	0.883899
K02052	TOF vs VSD	0.89936	0.275724	0.883899
K02053	TOF vs VSD	1.41758	0.275046	0.883899
K02055	TOF vs VSD	1.27992	0.19334	0.883899
K02073	TOF vs VSD	1.21177	0.175514	0.883899
K02078	TOF vs VSD	-1.18145	0.20734	0.883899
K02079	TOF vs VSD	-0.947655	0.280194	0.883899
K02082	TOF vs VSD	-0.568628	0.342073	0.883899
K02119	TOF vs VSD	-1.05405	0.235659	0.883899
K02120	TOF vs VSD	-0.796541	0.300128	0.883899
K02122	TOF vs VSD	-0.743024	0.348273	0.883899
K02160	TOF vs VSD	-0.341668	0.24961	0.883899
K02182	TOF vs VSD	-1.2516	0.190787	0.883899
K02217	TOF vs VSD	-0.753631	0.270509	0.883899
K02218	TOF vs VSD	-0.677249	0.321532	0.883899
K02233	TOF vs VSD	0.279749	0.339904	0.883899
K02276	TOF vs VSD	0.484114	0.272713	0.883899
K02291	TOF vs VSD	-1.26301	0.221986	0.883899
K02302	TOF vs VSD	-1.28339	0.175603	0.883899
K02303	TOF vs VSD	-1.2169	0.202756	0.883899
K02340	TOF vs VSD	0.707363	0.14371	0.883899
K02342	TOF vs VSD	-0.860762	0.194476	0.883899
K02401	TOF vs VSD	-0.515127	0.303011	0.883899
K02417	TOF vs VSD	-0.558758	0.155518	0.883899
K02429	TOF vs VSD	0.818342	0.185697	0.883899
K02458	TOF vs VSD	0.27519	0.35293	0.883899
K02467	TOF vs VSD	-0.937893	0.270783	0.883899
K02475	TOF vs VSD	-0.889097	0.17812	0.883899
K02478	TOF vs VSD	-1.7738	0.1891	0.883899
K02483	TOF vs VSD	-0.529141	0.279582	0.883899
K02484	TOF vs VSD	-1.61698	0.192272	0.883899
K02493	TOF vs VSD	-0.585652	0.326124	0.883899
K02495	TOF vs VSD	-1.05916	0.194542	0.883899
K02510	TOF vs VSD	-1.03341	0.269282	0.883899
K02527	TOF vs VSD	1.26269	0.269155	0.883899
K02548	TOF vs VSD	0.315394	0.32876	0.883899
K02551	TOF vs VSD	0.309183	0.351759	0.883899
K02554	TOF vs VSD	1.35803	0.330298	0.883899
K02562	TOF vs VSD	0.89516	0.140463	0.883899
K02572	TOF vs VSD	-1.22099	0.144967	0.883899
K02590	TOF vs VSD	-0.596106	0.294114	0.883899
K02591	TOF vs VSD	-1.37972	0.284801	0.883899
K02614	TOF vs VSD	1.37687	0.222219	0.883899
K02625	TOF vs VSD	-0.693159	0.324425	0.883899
K02668	TOF vs VSD	0.463479	0.309772	0.883899
K02670	TOF vs VSD	0.45152	0.277603	0.883899
K02681	TOF vs VSD	0.793968	0.279669	0.883899
K02773	TOF vs VSD	-1.05227	0.330094	0.883899
K02775	TOF vs VSD	-1.23498	0.322521	0.883899
K02777	TOF vs VSD	2.31083	0.139888	0.883899
K02778	TOF vs VSD	0.438117	0.300295	0.883899
K02781	TOF vs VSD	0.873354	0.174338	0.883899
K02794	TOF vs VSD	-1.45077	0.224726	0.883899
K02795	TOF vs VSD	-1.25355	0.331616	0.883899
K02803	TOF vs VSD	-1.53974	0.166011	0.883899
K02808	TOF vs VSD	-1.48134	0.222605	0.883899
K02809	TOF vs VSD	-1.52609	0.200136	0.883899
K02810	TOF vs VSD	-1.52609	0.200136	0.883899
K02818	TOF vs VSD	-0.910127	0.260245	0.883899
K02819	TOF vs VSD	-0.910127	0.260245	0.883899
K02822	TOF vs VSD	-0.658988	0.276778	0.883899
K02844	TOF vs VSD	-0.674184	0.321826	0.883899
K02858	TOF vs VSD	1.03705	0.286748	0.883899
K02887	TOF vs VSD	-1.20477	0.340895	0.883899
K02945	TOF vs VSD	-1.01232	0.336017	0.883899
K03074	TOF vs VSD	1.13555	0.222853	0.883899
K03168	TOF vs VSD	-0.423644	0.320485	0.883899
K03184	TOF vs VSD	-0.988971	0.154748	0.883899
K03205	TOF vs VSD	-0.45835	0.291096	0.883899
K03206	TOF vs VSD	-0.744768	0.294427	0.883899
K03208	TOF vs VSD	0.662563	0.28684	0.883899
K03214	TOF vs VSD	-0.778142	0.287963	0.883899
K03217	TOF vs VSD	1.02178	0.305802	0.883899
K03223	TOF vs VSD	0.388707	0.292204	0.883899
K03271	TOF vs VSD	0.428737	0.336352	0.883899
K03273	TOF vs VSD	0.428293	0.239573	0.883899
K03291	TOF vs VSD	-0.844896	0.30964	0.883899
K03299	TOF vs VSD	0.47599	0.267228	0.883899
K03305	TOF vs VSD	-0.638244	0.208314	0.883899
K03312	TOF vs VSD	0.436081	0.265357	0.883899
K03316	TOF vs VSD	0.639442	0.163727	0.883899
K03322	TOF vs VSD	-0.768116	0.297183	0.883899
K03342	TOF vs VSD	-2.24534	0.152475	0.883899
K03427	TOF vs VSD	-0.41165	0.271233	0.883899
K03431	TOF vs VSD	0.863892	0.171696	0.883899
K03436	TOF vs VSD	-0.856272	0.18379	0.883899
K03449	TOF vs VSD	-1.63368	0.250809	0.883899
K03469	TOF vs VSD	1.02282	0.161219	0.883899
K03472	TOF vs VSD	-0.793736	0.224701	0.883899
K03483	TOF vs VSD	-0.860208	0.357707	0.883899
K03487	TOF vs VSD	-1.47783	0.324466	0.883899
K03547	TOF vs VSD	-1.15131	0.337516	0.883899
K03557	TOF vs VSD	-0.791473	0.303756	0.883899
K03561	TOF vs VSD	0.534399	0.201858	0.883899
K03564	TOF vs VSD	-0.521369	0.182508	0.883899
K03566	TOF vs VSD	1.29456	0.28238	0.883899
K03569	TOF vs VSD	-0.705055	0.319018	0.883899
K03577	TOF vs VSD	1.23928	0.215606	0.883899
K03579	TOF vs VSD	-0.959272	0.249261	0.883899
K03614	TOF vs VSD	-1.0537	0.327347	0.883899
K03615	TOF vs VSD	-1.08006	0.270313	0.883899
K03617	TOF vs VSD	-1.23788	0.31152	0.883899
K03619	TOF vs VSD	-1.08603	0.313183	0.883899
K03620	TOF vs VSD	0.615408	0.316531	0.883899
K03635	TOF vs VSD	-0.753526	0.136778	0.883899
K03636	TOF vs VSD	0.384171	0.22594	0.883899
K03648	TOF vs VSD	-0.375948	0.243804	0.883899
K03652	TOF vs VSD	-0.933648	0.321429	0.883899
K03665	TOF vs VSD	-0.385471	0.220668	0.883899
K03667	TOF vs VSD	-0.446054	0.3569	0.883899
K03671	TOF vs VSD	1.26725	0.22467	0.883899
K03686	TOF vs VSD	-1.12899	0.146683	0.883899
K03688	TOF vs VSD	-1.61795	0.1753	0.883899
K03695	TOF vs VSD	0.298311	0.342147	0.883899
K03698	TOF vs VSD	-0.461881	0.313386	0.883899
K03699	TOF vs VSD	-1.28227	0.185663	0.883899
K03701	TOF vs VSD	-1.04887	0.136509	0.883899
K03704	TOF vs VSD	-0.637553	0.19907	0.883899
K03706	TOF vs VSD	-0.696607	0.191738	0.883899
K03734	TOF vs VSD	0.355106	0.30062	0.883899
K03737	TOF vs VSD	0.345838	0.173184	0.883899
K03743	TOF vs VSD	-0.34178	0.28829	0.883899
K03761	TOF vs VSD	-0.693159	0.324425	0.883899
K03783	TOF vs VSD	-0.468494	0.336402	0.883899
K03786	TOF vs VSD	1.71784	0.155003	0.883899
K03791	TOF vs VSD	-0.457949	0.312658	0.883899
K03797	TOF vs VSD	0.630664	0.263436	0.883899
K03805	TOF vs VSD	-0.930689	0.167334	0.883899
K03815	TOF vs VSD	-0.586651	0.332023	0.883899
K03832	TOF vs VSD	1.21164	0.336053	0.883899
K03833	TOF vs VSD	0.35694	0.213243	0.883899
K03835	TOF vs VSD	-0.472115	0.20933	0.883899
K03837	TOF vs VSD	-0.656603	0.323586	0.883899
K03838	TOF vs VSD	-0.82628	0.286051	0.883899
K03932	TOF vs VSD	-1.12837	0.357121	0.883899
K03933	TOF vs VSD	0.443673	0.279009	0.883899
K04022	TOF vs VSD	-0.681918	0.32109	0.883899
K04029	TOF vs VSD	1.189	0.21551	0.883899
K04033	TOF vs VSD	-0.754876	0.301563	0.883899
K04042	TOF vs VSD	-1.59528	0.201424	0.883899
K04047	TOF vs VSD	-1.10302	0.244033	0.883899
K04063	TOF vs VSD	0.345856	0.308161	0.883899
K04076	TOF vs VSD	-1.30477	0.236538	0.883899
K04085	TOF vs VSD	-1.33321	0.175524	0.883899
K04086	TOF vs VSD	-1.81056	0.281806	0.883899
K04094	TOF vs VSD	-0.417048	0.144964	0.883899
K04099	TOF vs VSD	1.519	0.230621	0.883899
K04112	TOF vs VSD	1.28288	0.232716	0.883899
K04113	TOF vs VSD	1.1033	0.339903	0.883899
K04116	TOF vs VSD	-1.26701	0.282842	0.883899
K04117	TOF vs VSD	-0.873534	0.269198	0.883899
K04437	TOF vs VSD	-0.827702	0.310562	0.883899
K04477	TOF vs VSD	-0.563777	0.293181	0.883899
K04486	TOF vs VSD	-0.592556	0.262542	0.883899
K04488	TOF vs VSD	-0.42066	0.132639	0.883899
K04561	TOF vs VSD	-0.444778	0.358233	0.883899
K04720	TOF vs VSD	-1.02246	0.322867	0.883899
K04748	TOF vs VSD	0.56392	0.295103	0.883899
K04754	TOF vs VSD	-0.743223	0.309018	0.883899
K04769	TOF vs VSD	-1.41223	0.218113	0.883899
K04771	TOF vs VSD	-1.74035	0.235914	0.883899
K04773	TOF vs VSD	0.458849	0.310718	0.883899
K05342	TOF vs VSD	1.50024	0.24468	0.883899
K05349	TOF vs VSD	0.7308	0.1521	0.883899
K05362	TOF vs VSD	-1.12593	0.207427	0.883899
K05366	TOF vs VSD	-0.791875	0.174854	0.883899
K05375	TOF vs VSD	-0.323097	0.358498	0.883899
K05499	TOF vs VSD	-0.823711	0.262504	0.883899
K05516	TOF vs VSD	-0.732045	0.316822	0.883899
K05520	TOF vs VSD	-1.40449	0.163059	0.883899
K05524	TOF vs VSD	0.808205	0.331072	0.883899
K05565	TOF vs VSD	1.33514	0.227163	0.883899
K05580	TOF vs VSD	0.33912	0.350354	0.883899
K05592	TOF vs VSD	-0.266249	0.225683	0.883899
K05596	TOF vs VSD	-0.968544	0.156319	0.883899
K05602	TOF vs VSD	-0.655527	0.305708	0.883899
K05641	TOF vs VSD	-0.528613	0.341321	0.883899
K05644	TOF vs VSD	-0.528613	0.341321	0.883899
K05713	TOF vs VSD	1.519	0.230621	0.883899
K05772	TOF vs VSD	-0.474327	0.352731	0.883899
K05777	TOF vs VSD	0.572743	0.281583	0.883899
K05812	TOF vs VSD	-0.684541	0.329599	0.883899
K05816	TOF vs VSD	-0.89041	0.199975	0.883899
K05819	TOF vs VSD	1.57364	0.285812	0.883899
K05822	TOF vs VSD	-0.572566	0.164259	0.883899
K05823	TOF vs VSD	-1.02331	0.296432	0.883899
K05825	TOF vs VSD	1.10623	0.32619	0.883899
K05874	TOF vs VSD	-1.16351	0.155	0.883899
K05875	TOF vs VSD	-1.09895	0.187292	0.883899
K05881	TOF vs VSD	-0.679705	0.160322	0.883899
K05895	TOF vs VSD	0.834702	0.288271	0.883899
K05913	TOF vs VSD	0.655543	0.280904	0.883899
K05946	TOF vs VSD	0.725946	0.143065	0.883899
K05964	TOF vs VSD	-1.15669	0.277152	0.883899
K05966	TOF vs VSD	0.607669	0.28566	0.883899
K05967	TOF vs VSD	0.840809	0.313971	0.883899
K06024	TOF vs VSD	-0.615794	0.139859	0.883899
K06133	TOF vs VSD	-0.593749	0.219579	0.883899
K06148	TOF vs VSD	-1.39943	0.135812	0.883899
K06162	TOF vs VSD	-0.700851	0.331608	0.883899
K06167	TOF vs VSD	1.32643	0.136323	0.883899
K06178	TOF vs VSD	-0.700473	0.327727	0.883899
K06189	TOF vs VSD	0.44093	0.314683	0.883899
K06192	TOF vs VSD	-1.49929	0.286167	0.883899
K06195	TOF vs VSD	-1.02165	0.237202	0.883899
K06211	TOF vs VSD	0.412609	0.285659	0.883899
K06217	TOF vs VSD	-0.410196	0.160829	0.883899
K06221	TOF vs VSD	-0.691247	0.163283	0.883899
K06281	TOF vs VSD	0.552491	0.299346	0.883899
K06284	TOF vs VSD	-0.953002	0.300321	0.883899
K06295	TOF vs VSD	-0.501781	0.304953	0.883899
K06317	TOF vs VSD	-1.13197	0.165148	0.883899
K06378	TOF vs VSD	-1.09242	0.243073	0.883899
K06379	TOF vs VSD	-1.2683	0.2079	0.883899
K06382	TOF vs VSD	-2.31963	0.155353	0.883899
K06385	TOF vs VSD	0.593565	0.292312	0.883899
K06386	TOF vs VSD	-0.323097	0.358498	0.883899
K06402	TOF vs VSD	-1.09136	0.294147	0.883899
K06407	TOF vs VSD	1.46111	0.153755	0.883899
K06410	TOF vs VSD	-1.20278	0.249368	0.883899
K06441	TOF vs VSD	0.82549	0.260275	0.883899
K06445	TOF vs VSD	-0.856287	0.289176	0.883899
K06446	TOF vs VSD	-0.604121	0.350055	0.883899
K06572	TOF vs VSD	-0.827702	0.310562	0.883899
K06858	TOF vs VSD	0.379443	0.295147	0.883899
K06876	TOF vs VSD	0.491403	0.271802	0.883899
K06887	TOF vs VSD	0.658326	0.261566	0.883899
K06919	TOF vs VSD	-1.5394	0.303237	0.883899
K06921	TOF vs VSD	2.03127	0.132442	0.883899
K06923	TOF vs VSD	-1.75072	0.150239	0.883899
K06926	TOF vs VSD	1.65364	0.136623	0.883899
K06945	TOF vs VSD	0.472198	0.293642	0.883899
K06948	TOF vs VSD	-0.490744	0.30669	0.883899
K06959	TOF vs VSD	-2.03811	0.136989	0.883899
K06969	TOF vs VSD	-1.50728	0.144066	0.883899
K06972	TOF vs VSD	-0.513534	0.303234	0.883899
K06978	TOF vs VSD	1.80353	0.251466	0.883899
K06979	TOF vs VSD	0.523367	0.291584	0.883899
K06996	TOF vs VSD	-0.488806	0.307008	0.883899
K07006	TOF vs VSD	-0.833038	0.326199	0.883899
K07013	TOF vs VSD	0.374504	0.29682	0.883899
K07014	TOF vs VSD	-0.488806	0.347295	0.883899
K07015	TOF vs VSD	1.2021	0.339636	0.883899
K07018	TOF vs VSD	-0.444778	0.360426	0.883899
K07020	TOF vs VSD	0.408965	0.286568	0.883899
K07025	TOF vs VSD	-0.638456	0.26352	0.883899
K07026	TOF vs VSD	-1.69328	0.136548	0.883899
K07032	TOF vs VSD	0.91999	0.316609	0.883899
K07034	TOF vs VSD	0.33912	0.350354	0.883899
K07046	TOF vs VSD	2.41053	0.183953	0.883899
K07048	TOF vs VSD	-1.01004	0.20912	0.883899
K07057	TOF vs VSD	-0.389858	0.33027	0.883899
K07079	TOF vs VSD	-1.11374	0.317768	0.883899
K07084	TOF vs VSD	-1.65106	0.164323	0.883899
K07096	TOF vs VSD	0.470081	0.308475	0.883899
K07097	TOF vs VSD	1.12951	0.150113	0.883899
K07104	TOF vs VSD	-1.46463	0.296971	0.883899
K07118	TOF vs VSD	-0.759379	0.273147	0.883899
K07122	TOF vs VSD	-0.947984	0.35999	0.883899
K07131	TOF vs VSD	0.432267	0.301624	0.883899
K07140	TOF vs VSD	-1.37745	0.359041	0.883899
K07151	TOF vs VSD	0.5863	0.292949	0.883899
K07222	TOF vs VSD	0.633336	0.262243	0.883899
K07238	TOF vs VSD	1.29306	0.194585	0.883899
K07260	TOF vs VSD	-0.75362	0.236013	0.883899
K07270	TOF vs VSD	-0.980284	0.208682	0.883899
K07321	TOF vs VSD	-1.43349	0.287186	0.883899
K07323	TOF vs VSD	-0.95991	0.242625	0.883899
K07336	TOF vs VSD	-0.731091	0.281359	0.883899
K07344	TOF vs VSD	0.482215	0.306238	0.883899
K07348	TOF vs VSD	0.632556	0.29741	0.883899
K07349	TOF vs VSD	0.922851	0.138353	0.883899
K07353	TOF vs VSD	-0.447526	0.359658	0.883899
K07387	TOF vs VSD	0.799247	0.281651	0.883899
K07391	TOF vs VSD	1.70995	0.135131	0.883899
K07394	TOF vs VSD	0.331949	0.314836	0.883899
K07465	TOF vs VSD	-0.71797	0.323486	0.883899
K07474	TOF vs VSD	0.788834	0.276522	0.883899
K07485	TOF vs VSD	-0.992809	0.15634	0.883899
K07494	TOF vs VSD	-1.41218	0.145092	0.883899
K07496	TOF vs VSD	-0.989865	0.245222	0.883899
K07507	TOF vs VSD	-0.394375	0.358802	0.883899
K07516	TOF vs VSD	-1.08341	0.144497	0.883899
K07533	TOF vs VSD	-1.18456	0.291301	0.883899
K07540	TOF vs VSD	0.438117	0.280067	0.883899
K07576	TOF vs VSD	-1.474	0.167709	0.883899
K07584	TOF vs VSD	-1.16918	0.28293	0.883899
K07592	TOF vs VSD	0.474275	0.29329	0.883899
K07646	TOF vs VSD	-0.769442	0.33416	0.883899
K07670	TOF vs VSD	-0.657112	0.323534	0.883899
K07674	TOF vs VSD	-1.08502	0.208071	0.883899
K07675	TOF vs VSD	0.419555	0.310671	0.883899
K07693	TOF vs VSD	-1.55935	0.179493	0.883899
K07703	TOF vs VSD	-0.704336	0.284996	0.883899
K07713	TOF vs VSD	0.723349	0.289334	0.883899
K07714	TOF vs VSD	-1.53459	0.205947	0.883899
K07734	TOF vs VSD	0.416136	0.284807	0.883899
K07736	TOF vs VSD	0.978178	0.215	0.883899
K07771	TOF vs VSD	-1.53509	0.146535	0.883899
K07787	TOF vs VSD	-1.56282	0.166137	0.883899
K07792	TOF vs VSD	-1.70375	0.206692	0.883899
K07804	TOF vs VSD	-1.21892	0.137748	0.883899
K07806	TOF vs VSD	-1.0062	0.158431	0.883899
K07979	TOF vs VSD	-1.44736	0.2887	0.883899
K08093	TOF vs VSD	-0.64293	0.134999	0.883899
K08139	TOF vs VSD	1.76999	0.309218	0.883899
K08153	TOF vs VSD	-0.653504	0.289939	0.883899
K08156	TOF vs VSD	2.38502	0.173604	0.883899
K08161	TOF vs VSD	1.90816	0.145145	0.883899
K08163	TOF vs VSD	-0.508632	0.345165	0.883899
K08194	TOF vs VSD	-1.18862	0.198937	0.883899
K08195	TOF vs VSD	1.74634	0.191841	0.883899
K08297	TOF vs VSD	-0.929478	0.20029	0.883899
K08298	TOF vs VSD	-0.982937	0.247719	0.883899
K08301	TOF vs VSD	2.18908	0.157894	0.883899
K08302	TOF vs VSD	-0.455518	0.325298	0.883899
K08321	TOF vs VSD	1.64251	0.152415	0.883899
K08348	TOF vs VSD	0.541623	0.284409	0.883899
K08369	TOF vs VSD	1.23168	0.281762	0.883899
K08384	TOF vs VSD	-1.89009	0.194376	0.883899
K08483	TOF vs VSD	0.51765	0.220888	0.883899
K08591	TOF vs VSD	-0.243502	0.231794	0.883899
K08641	TOF vs VSD	1.36514	0.305317	0.883899
K08724	TOF vs VSD	-0.82066	0.345077	0.883899
K08884	TOF vs VSD	0.90179	0.160262	0.883899
K08959	TOF vs VSD	-0.677249	0.321532	0.883899
K08964	TOF vs VSD	-0.778182	0.134406	0.883899
K09015	TOF vs VSD	-0.502159	0.350353	0.883899
K09024	TOF vs VSD	-1.22587	0.355994	0.883899
K09138	TOF vs VSD	-1.06921	0.192047	0.883899
K09477	TOF vs VSD	-1.87947	0.136667	0.883899
K09681	TOF vs VSD	-1.16478	0.332783	0.883899
K09693	TOF vs VSD	-1.06894	0.210291	0.883899
K09696	TOF vs VSD	-1.21157	0.283951	0.883899
K09762	TOF vs VSD	-0.347665	0.260482	0.883899
K09780	TOF vs VSD	-0.782984	0.168905	0.883899
K09788	TOF vs VSD	0.487818	0.272243	0.883899
K09809	TOF vs VSD	-1.11143	0.222493	0.883899
K09810	TOF vs VSD	-0.541841	0.28398	0.883899
K09811	TOF vs VSD	-0.449536	0.167549	0.883899
K09891	TOF vs VSD	-0.457949	0.354686	0.883899
K09914	TOF vs VSD	-1.11789	0.276899	0.883899
K09933	TOF vs VSD	0.388707	0.292204	0.883899
K09961	TOF vs VSD	0.527266	0.314429	0.883899
K10004	TOF vs VSD	-0.60903	0.313389	0.883899
K10005	TOF vs VSD	-2.18889	0.194299	0.883899
K10013	TOF vs VSD	-0.838338	0.206405	0.883899
K10014	TOF vs VSD	-0.666284	0.307267	0.883899
K10027	TOF vs VSD	-0.467569	0.301604	0.883899
K10107	TOF vs VSD	0.397258	0.289698	0.883899
K10112	TOF vs VSD	-1.03218	0.223425	0.883899
K10119	TOF vs VSD	1.62391	0.339508	0.883899
K10124	TOF vs VSD	-1.80731	0.280705	0.883899
K10227	TOF vs VSD	2.25262	0.233893	0.883899
K10242	TOF vs VSD	-0.349511	0.345603	0.883899
K10439	TOF vs VSD	0.802754	0.306103	0.883899
K10440	TOF vs VSD	1.40513	0.275817	0.883899
K10441	TOF vs VSD	-0.862002	0.33676	0.883899
K10530	TOF vs VSD	-1.30355	0.305876	0.883899
K10542	TOF vs VSD	0.456658	0.255549	0.883899
K10545	TOF vs VSD	-1.38948	0.144496	0.883899
K10550	TOF vs VSD	-1.32671	0.297467	0.883899
K10674	TOF vs VSD	0.624647	0.278088	0.883899
K10679	TOF vs VSD	-0.841101	0.190394	0.883899
K10773	TOF vs VSD	-0.806634	0.326092	0.883899
K10796	TOF vs VSD	1.45889	0.169841	0.883899
K10804	TOF vs VSD	0.470081	0.274645	0.883899
K10816	TOF vs VSD	0.482215	0.29748	0.883899
K10824	TOF vs VSD	0.880007	0.232741	0.883899
K10941	TOF vs VSD	0.297487	0.335566	0.883899
K10972	TOF vs VSD	-1.91019	0.136801	0.883899
K11017	TOF vs VSD	-0.696826	0.319734	0.883899
K11041	TOF vs VSD	-1.05799	0.26535	0.883899
K11070	TOF vs VSD	-0.461134	0.340777	0.883899
K11072	TOF vs VSD	-0.414971	0.25575	0.883899
K11107	TOF vs VSD	-1.30343	0.158142	0.883899
K11144	TOF vs VSD	-1.19368	0.278935	0.883899
K11178	TOF vs VSD	-0.725751	0.286261	0.883899
K11208	TOF vs VSD	0.609886	0.278952	0.883899
K11382	TOF vs VSD	-0.465232	0.352831	0.883899
K11384	TOF vs VSD	0.426093	0.282544	0.883899
K11392	TOF vs VSD	0.408965	0.286568	0.883899
K11534	TOF vs VSD	-0.821433	0.234435	0.883899
K11615	TOF vs VSD	-0.702236	0.286735	0.883899
K11646	TOF vs VSD	0.501511	0.303042	0.883899
K11689	TOF vs VSD	-0.484837	0.335597	0.883899
K11690	TOF vs VSD	-0.734531	0.285903	0.883899
K11704	TOF vs VSD	-1.27783	0.183279	0.883899
K11705	TOF vs VSD	-0.922023	0.352322	0.883899
K11707	TOF vs VSD	1.07422	0.152427	0.883899
K11731	TOF vs VSD	-0.85795	0.244064	0.883899
K11737	TOF vs VSD	-0.942014	0.332416	0.883899
K11751	TOF vs VSD	-1.04771	0.288453	0.883899
K11755	TOF vs VSD	-0.468851	0.348527	0.883899
K11903	TOF vs VSD	0.456459	0.276767	0.883899
K11904	TOF vs VSD	-0.93274	0.320084	0.883899
K11931	TOF vs VSD	1.47677	0.182831	0.883899
K11935	TOF vs VSD	1.45217	0.253558	0.883899
K11937	TOF vs VSD	1.21376	0.212676	0.883899
K11939	TOF vs VSD	-0.796861	0.272682	0.883899
K12112	TOF vs VSD	-0.778148	0.328498	0.883899
K12137	TOF vs VSD	1.71622	0.147136	0.883899
K12140	TOF vs VSD	0.393065	0.328148	0.883899
K12141	TOF vs VSD	1.2498	0.288899	0.883899
K12144	TOF vs VSD	-1.24648	0.14839	0.883899
K12265	TOF vs VSD	-1.0043	0.249798	0.883899
K12299	TOF vs VSD	-0.975456	0.27126	0.883899
K12519	TOF vs VSD	0.485982	0.315769	0.883899
K12528	TOF vs VSD	-0.766036	0.314351	0.883899
K12529	TOF vs VSD	-0.586651	0.332023	0.883899
K12555	TOF vs VSD	-1.91814	0.234428	0.883899
K12658	TOF vs VSD	0.878937	0.28008	0.883899
K12660	TOF vs VSD	-0.993458	0.266121	0.883899
K12684	TOF vs VSD	0.893518	0.3418	0.883899
K12700	TOF vs VSD	-1.24901	0.247209	0.883899
K12818	TOF vs VSD	-0.774661	0.313771	0.883899
K12940	TOF vs VSD	1.72166	0.135305	0.883899
K12955	TOF vs VSD	-0.797315	0.305019	0.883899
K12960	TOF vs VSD	-1.21211	0.173531	0.883899
K12994	TOF vs VSD	0.852596	0.291329	0.883899
K13004	TOF vs VSD	-0.636138	0.325801	0.883899
K13012	TOF vs VSD	1.19487	0.313831	0.883899
K13014	TOF vs VSD	-0.804098	0.241771	0.883899
K13018	TOF vs VSD	1.38741	0.22207	0.883899
K13021	TOF vs VSD	0.857476	0.280433	0.883899
K13038	TOF vs VSD	-0.543336	0.360579	0.883899
K13060	TOF vs VSD	0.352207	0.305384	0.883899
K13061	TOF vs VSD	0.352207	0.305384	0.883899
K13252	TOF vs VSD	0.369335	0.190961	0.883899
K13380	TOF vs VSD	0.405198	0.324278	0.883899
K13483	TOF vs VSD	0.53672	0.28796	0.883899
K13531	TOF vs VSD	-1.05354	0.179478	0.883899
K13541	TOF vs VSD	0.358214	0.341431	0.883899
K13566	TOF vs VSD	-1.48572	0.154651	0.883899
K13571	TOF vs VSD	-1.25764	0.296878	0.883899
K13599	TOF vs VSD	0.540495	0.267008	0.883899
K13611	TOF vs VSD	0.691365	0.286003	0.883899
K13636	TOF vs VSD	1.16723	0.321022	0.883899
K13638	TOF vs VSD	-0.683247	0.274423	0.883899
K13641	TOF vs VSD	0.624868	0.33537	0.883899
K13688	TOF vs VSD	0.529792	0.267878	0.883899
K13816	TOF vs VSD	-0.543336	0.299403	0.883899
K13896	TOF vs VSD	0.379443	0.344355	0.883899
K13921	TOF vs VSD	1.7515	0.167277	0.883899
K13927	TOF vs VSD	-1.30424	0.173086	0.883899
K13940	TOF vs VSD	0.763771	0.348609	0.883899
K13941	TOF vs VSD	-1.29357	0.17947	0.883899
K13950	TOF vs VSD	-2.24713	0.152228	0.883899
K13985	TOF vs VSD	-0.56097	0.297447	0.883899
K14051	TOF vs VSD	-2.10425	0.156147	0.883899
K14138	TOF vs VSD	1.39254	0.336783	0.883899
K14153	TOF vs VSD	0.993332	0.281434	0.883899
K14164	TOF vs VSD	0.657933	0.261575	0.883899
K14205	TOF vs VSD	0.94317	0.260981	0.883899
K14268	TOF vs VSD	-0.834422	0.306904	0.883899
K14394	TOF vs VSD	0.393065	0.312308	0.883899
K14647	TOF vs VSD	-0.602559	0.293573	0.883899
K14652	TOF vs VSD	0.919149	0.316834	0.883899
K14743	TOF vs VSD	-0.555364	0.298046	0.883899
K14744	TOF vs VSD	0.751908	0.295065	0.883899
K14983	TOF vs VSD	-1.52166	0.213105	0.883899
K15011	TOF vs VSD	0.584025	0.280707	0.883899
K15051	TOF vs VSD	-1.27272	0.217113	0.883899
K15054	TOF vs VSD	0.617512	0.262778	0.883899
K15313	TOF vs VSD	-0.444778	0.345002	0.883899
K15460	TOF vs VSD	0.316079	0.257391	0.883899
K15540	TOF vs VSD	-1.51784	0.203279	0.883899
K15554	TOF vs VSD	1.1174	0.260285	0.883899
K15578	TOF vs VSD	-0.510287	0.214989	0.883899
K15582	TOF vs VSD	1.43234	0.254882	0.883899
K15583	TOF vs VSD	1.27677	0.338295	0.883899
K15585	TOF vs VSD	1.34606	0.143691	0.883899
K15633	TOF vs VSD	0.259628	0.215017	0.883899
K15656	TOF vs VSD	-0.912449	0.180568	0.883899
K15725	TOF vs VSD	0.408965	0.32225	0.883899
K15735	TOF vs VSD	-0.86176	0.290935	0.883899
K15736	TOF vs VSD	-0.947367	0.284897	0.883899
K15773	TOF vs VSD	1.68883	0.208963	0.883899
K15829	TOF vs VSD	0.363914	0.339012	0.883899
K15866	TOF vs VSD	-0.776885	0.26107	0.883899
K15868	TOF vs VSD	-1.55111	0.215403	0.883899
K15897	TOF vs VSD	-1.16096	0.235136	0.883899
K15918	TOF vs VSD	-1.69328	0.136548	0.883899
K15974	TOF vs VSD	-0.701544	0.337596	0.883899
K15977	TOF vs VSD	0.551291	0.295709	0.883899
K15987	TOF vs VSD	-1.42124	0.23067	0.883899
K16013	TOF vs VSD	1.5847	0.188844	0.883899
K16078	TOF vs VSD	-0.343412	0.348353	0.883899
K16089	TOF vs VSD	1.83447	0.318639	0.883899
K16090	TOF vs VSD	0.474275	0.274042	0.883899
K16137	TOF vs VSD	-1.5397	0.150149	0.883899
K16138	TOF vs VSD	-1.5668	0.221284	0.883899
K16147	TOF vs VSD	1.37629	0.321893	0.883899
K16164	TOF vs VSD	-0.913956	0.133148	0.883899
K16169	TOF vs VSD	-0.921214	0.266649	0.883899
K16234	TOF vs VSD	-0.645401	0.324775	0.883899
K16306	TOF vs VSD	0.397258	0.326771	0.883899
K16363	TOF vs VSD	0.922651	0.311793	0.883899
K16371	TOF vs VSD	-0.531947	0.29838	0.883899
K16509	TOF vs VSD	-0.825778	0.360083	0.883899
K16515	TOF vs VSD	0.951042	0.326671	0.883899
K16702	TOF vs VSD	0.799908	0.272663	0.883899
K16705	TOF vs VSD	-0.394095	0.328909	0.883899
K16784	TOF vs VSD	1.08657	0.333789	0.883899
K16785	TOF vs VSD	-0.563806	0.196746	0.883899
K16786	TOF vs VSD	-0.402962	0.278929	0.883899
K16787	TOF vs VSD	-0.333436	0.358499	0.883899
K16846	TOF vs VSD	0.491403	0.304664	0.883899
K16850	TOF vs VSD	1.04333	0.360133	0.883899
K16872	TOF vs VSD	0.484114	0.272713	0.883899
K16886	TOF vs VSD	0.580126	0.293513	0.883899
K16898	TOF vs VSD	-0.275341	0.286538	0.883899
K16899	TOF vs VSD	-0.301357	0.23233	0.883899
K16919	TOF vs VSD	-0.467569	0.310771	0.883899
K16922	TOF vs VSD	0.44093	0.299677	0.883899
K16951	TOF vs VSD	-1.34233	0.226618	0.883899
K17203	TOF vs VSD	-0.595275	0.294185	0.883899
K17216	TOF vs VSD	0.867296	0.185551	0.883899
K17240	TOF vs VSD	-0.462851	0.311681	0.883899
K17241	TOF vs VSD	0.597706	0.284431	0.883899
K17243	TOF vs VSD	0.523367	0.291584	0.883899
K17382	TOF vs VSD	-0.588424	0.331776	0.883899
K17490	TOF vs VSD	-0.696244	0.220812	0.883899
K17640	TOF vs VSD	-1.37445	0.170012	0.883899
K17733	TOF vs VSD	-0.433142	0.31813	0.883899
K17758	TOF vs VSD	-0.77649	0.181967	0.883899
K17759	TOF vs VSD	-0.630475	0.251448	0.883899
K17838	TOF vs VSD	0.426093	0.282544	0.883899
K18011	TOF vs VSD	-0.979	0.359355	0.883899
K18122	TOF vs VSD	-1.18655	0.35667	0.883899
K18142	TOF vs VSD	1.2705	0.167158	0.883899
K18199	TOF vs VSD	-0.559869	0.336003	0.883899
K18219	TOF vs VSD	0.494875	0.271389	0.883899
K18230	TOF vs VSD	0.535865	0.297509	0.883899
K18287	TOF vs VSD	0.652689	0.261703	0.883899
K18301	TOF vs VSD	-0.349511	0.345603	0.883899
K18325	TOF vs VSD	0.426093	0.303095	0.883899
K18334	TOF vs VSD	2.63216	0.221254	0.883899
K18344	TOF vs VSD	0.33912	0.311287	0.883899
K18348	TOF vs VSD	-1.56938	0.210173	0.883899
K18349	TOF vs VSD	-1.70688	0.201694	0.883899
K18353	TOF vs VSD	1.55932	0.197287	0.883899
K18354	TOF vs VSD	0.694244	0.260888	0.883899
K18356	TOF vs VSD	-1.15366	0.255076	0.883899
K18427	TOF vs VSD	1.58548	0.30231	0.883899
K18475	TOF vs VSD	-0.991975	0.146181	0.883899
K18552	TOF vs VSD	-0.508632	0.345165	0.883899
K18558	TOF vs VSD	0.456459	0.276767	0.883899
K18692	TOF vs VSD	-0.68515	0.154796	0.883899
K18784	TOF vs VSD	0.594963	0.30108	0.883899
K18788	TOF vs VSD	0.799908	0.272663	0.883899
K18824	TOF vs VSD	-1.29357	0.17947	0.883899
K18827	TOF vs VSD	0.558269	0.265739	0.883899
K18831	TOF vs VSD	0.476314	0.307303	0.883899
K18856	TOF vs VSD	-1.52745	0.198152	0.883899
K18866	TOF vs VSD	0.893033	0.312232	0.883899
K18926	TOF vs VSD	-0.496384	0.305787	0.883899
K18928	TOF vs VSD	0.659461	0.163139	0.883899
K18930	TOF vs VSD	1.28927	0.276378	0.883899
K18939	TOF vs VSD	0.363914	0.300671	0.883899
K18974	TOF vs VSD	-1.47084	0.181797	0.883899
K19047	TOF vs VSD	-0.462851	0.355577	0.883899
K19091	TOF vs VSD	-1.15104	0.266674	0.883899
K19092	TOF vs VSD	-0.608999	0.316609	0.883899
K19116	TOF vs VSD	0.416136	0.338212	0.883899
K19123	TOF vs VSD	-1.64536	0.13617	0.883899
K19127	TOF vs VSD	-0.558758	0.336179	0.883899
K19157	TOF vs VSD	1.14488	0.155476	0.883899
K19164	TOF vs VSD	0.352207	0.305384	0.883899
K19405	TOF vs VSD	1.11109	0.285144	0.883899
K19424	TOF vs VSD	-1.4315	0.306728	0.883899
K19540	TOF vs VSD	-1.86351	0.186881	0.883899
K19594	TOF vs VSD	0.461188	0.276001	0.883899
K19611	TOF vs VSD	1.62092	0.236784	0.883899
K19653	TOF vs VSD	0.419555	0.284007	0.883899
K19701	TOF vs VSD	-1.27159	0.350638	0.883899
K19713	TOF vs VSD	0.45152	0.31228	0.883899
K19714	TOF vs VSD	0.52069	0.300249	0.883899
K19715	TOF vs VSD	0.405198	0.324278	0.883899
K19776	TOF vs VSD	-1.38565	0.259856	0.883899
K19784	TOF vs VSD	0.700922	0.351425	0.883899
K19852	TOF vs VSD	-0.518252	0.302579	0.883899
K19954	TOF vs VSD	-1.66396	0.259027	0.883899
K19967	TOF vs VSD	-0.484837	0.307672	0.883899
K19971	TOF vs VSD	-1.27783	0.183279	0.883899
K19972	TOF vs VSD	-0.922023	0.352322	0.883899
K19975	TOF vs VSD	-1.27783	0.183279	0.883899
K19976	TOF vs VSD	-1.37743	0.188325	0.883899
K20037	TOF vs VSD	-0.619604	0.293043	0.883899
K20038	TOF vs VSD	-1.33644	0.347084	0.883899
K20107	TOF vs VSD	1.80216	0.291943	0.883899
K20108	TOF vs VSD	1.80216	0.291943	0.883899
K20112	TOF vs VSD	-1.17824	0.201222	0.883899
K20140	TOF vs VSD	0.345856	0.308161	0.883899
K20276	TOF vs VSD	1.82727	0.228464	0.883899
K20345	TOF vs VSD	-0.455423	0.313174	0.883899
K20374	TOF vs VSD	-1.54913	0.217222	0.883899
K20429	TOF vs VSD	-1.3735	0.134467	0.883899
K20452	TOF vs VSD	-1.17199	0.237103	0.883899
K20453	TOF vs VSD	-0.990597	0.264551	0.883899
K20455	TOF vs VSD	0.478316	0.273482	0.883899
K20488	TOF vs VSD	-1.46262	0.230133	0.883899
K20531	TOF vs VSD	0.331949	0.314836	0.883899
K20533	TOF vs VSD	0.894461	0.334494	0.883899
K20541	TOF vs VSD	-1.50129	0.188266	0.883899
K20609	TOF vs VSD	0.6774	0.135042	0.883899
K20866	TOF vs VSD	0.800753	0.297297	0.883899
K21023	TOF vs VSD	-0.674184	0.288735	0.883899
K21061	TOF vs VSD	0.482215	0.29748	0.883899
K21062	TOF vs VSD	0.778547	0.282195	0.883899
K21064	TOF vs VSD	-1.13118	0.266453	0.883899
K21071	TOF vs VSD	-1.25185	0.319123	0.883899
K21086	TOF vs VSD	-0.840504	0.324119	0.883899
K21135	TOF vs VSD	1.66037	0.147742	0.883899
K21298	TOF vs VSD	0.529792	0.267878	0.883899
K21366	TOF vs VSD	0.799908	0.272663	0.883899
K21379	TOF vs VSD	0.883635	0.271828	0.883899
K21467	TOF vs VSD	-1.82489	0.166862	0.883899
K21478	TOF vs VSD	1.48299	0.18012	0.883899
K21479	TOF vs VSD	-1.16928	0.267151	0.883899
K21567	TOF vs VSD	-1.1663	0.201629	0.883899
K21591	TOF vs VSD	-0.355326	0.343098	0.883899
K21636	TOF vs VSD	1.25621	0.211568	0.883899
K21681	TOF vs VSD	1.15652	0.314888	0.883899
K21688	TOF vs VSD	2.22654	0.271594	0.883899
K21832	TOF vs VSD	0.401299	0.28858	0.883899
K21906	TOF vs VSD	-1.17738	0.193515	0.883899
K21936	TOF vs VSD	0.456459	0.311219	0.883899
K21947	TOF vs VSD	0.458849	0.310718	0.883899
K21948	TOF vs VSD	-1.37584	0.166348	0.883899
K21963	TOF vs VSD	0.650183	0.276796	0.883899
K21968	TOF vs VSD	0.634801	0.277545	0.883899
K21970	TOF vs VSD	0.408965	0.286568	0.883899
K22010	TOF vs VSD	-1.61206	0.346624	0.883899
K22067	TOF vs VSD	0.681936	0.275493	0.883899
K22110	TOF vs VSD	-1.35413	0.288788	0.883899
K22129	TOF vs VSD	0.396843	0.29515	0.883899
K22131	TOF vs VSD	0.331949	0.314836	0.883899
K22205	TOF vs VSD	-1.54507	0.241991	0.883899
K22222	TOF vs VSD	1.13579	0.217895	0.883899
K22297	TOF vs VSD	-0.484837	0.34818	0.883899
K22305	TOF vs VSD	1.06669	0.201725	0.883899
K22306	TOF vs VSD	1.07666	0.324947	0.883899
K22373	TOF vs VSD	1.03999	0.319421	0.883899
K22397	TOF vs VSD	1.25537	0.319629	0.883899
K22477	TOF vs VSD	-1.25167	0.25907	0.883899
K00196	TOF vs VSD	-1.11461	0.361055	0.884428
K21140	TOF vs VSD	0.66205	0.361657	0.885352
K00228	TOF vs VSD	-0.644177	0.364372	0.885644
K01082	TOF vs VSD	0.403159	0.364838	0.885644
K01620	TOF vs VSD	-0.598259	0.362021	0.885644
K01972	TOF vs VSD	-0.297247	0.364928	0.885644
K03618	TOF vs VSD	-1.31663	0.363679	0.885644
K06413	TOF vs VSD	-1.2113	0.363558	0.885644
K07261	TOF vs VSD	-0.635296	0.364817	0.885644
K07749	TOF vs VSD	-1.08356	0.364076	0.885644
K14623	TOF vs VSD	1.42969	0.364582	0.885644
K18121	TOF vs VSD	0.262103	0.364894	0.885644
K18922	TOF vs VSD	0.262103	0.364894	0.885644
K21993	TOF vs VSD	0.923388	0.363115	0.885644
K18697	TOF vs VSD	0.345856	0.365184	0.885718
K00042	TOF vs VSD	0.254875	0.397168	0.886445
K00226	TOF vs VSD	-0.922988	0.381077	0.886445
K00241	TOF vs VSD	-1.06379	0.375526	0.886445
K00248	TOF vs VSD	-1.28738	0.370939	0.886445
K00343	TOF vs VSD	-0.668195	0.395364	0.886445
K00600	TOF vs VSD	1.0153	0.384457	0.886445
K00615	TOF vs VSD	0.611172	0.372486	0.886445
K00619	TOF vs VSD	0.555055	0.384632	0.886445
K00799	TOF vs VSD	0.862589	0.38716	0.886445
K00850	TOF vs VSD	-0.221051	0.394585	0.886445
K00864	TOF vs VSD	0.831472	0.385489	0.886445
K00918	TOF vs VSD	-0.416885	0.368917	0.886445
K01055	TOF vs VSD	0.720887	0.382468	0.886445
K01066	TOF vs VSD	-0.608078	0.371369	0.886445
K01069	TOF vs VSD	-0.817836	0.390619	0.886445
K01114	TOF vs VSD	-0.315519	0.397155	0.886445
K01271	TOF vs VSD	-0.378507	0.392085	0.886445
K01304	TOF vs VSD	0.453362	0.379662	0.886445
K01443	TOF vs VSD	-0.345039	0.376417	0.886445
K01474	TOF vs VSD	0.890095	0.387204	0.886445
K01626	TOF vs VSD	0.373896	0.390734	0.886445
K01708	TOF vs VSD	-0.916796	0.37404	0.886445
K01790	TOF vs VSD	0.406995	0.370125	0.886445
K02010	TOF vs VSD	-0.336819	0.376266	0.886445
K02012	TOF vs VSD	0.965281	0.390743	0.886445
K02027	TOF vs VSD	1.18792	0.397255	0.886445
K02030	TOF vs VSD	0.533253	0.394346	0.886445
K02050	TOF vs VSD	1.1505	0.393061	0.886445
K02123	TOF vs VSD	-0.81134	0.378998	0.886445
K02464	TOF vs VSD	-0.402163	0.373967	0.886445
K02563	TOF vs VSD	-0.202255	0.383723	0.886445
K02679	TOF vs VSD	-0.389858	0.3762	0.886445
K02680	TOF vs VSD	-0.389858	0.3762	0.886445
K03098	TOF vs VSD	0.599576	0.381404	0.886445
K03399	TOF vs VSD	0.970042	0.376075	0.886445
K03607	TOF vs VSD	-0.573481	0.389686	0.886445
K03697	TOF vs VSD	-0.416226	0.383034	0.886445
K03722	TOF vs VSD	-0.36924	0.382399	0.886445
K03742	TOF vs VSD	-0.271917	0.372406	0.886445
K03769	TOF vs VSD	-1.00194	0.38121	0.886445
K03810	TOF vs VSD	-1.16599	0.380882	0.886445
K03892	TOF vs VSD	1.04637	0.370632	0.886445
K04021	TOF vs VSD	0.834796	0.397249	0.886445
K04075	TOF vs VSD	0.24425	0.374025	0.886445
K04757	TOF vs VSD	0.884174	0.373635	0.886445
K05337	TOF vs VSD	-0.366202	0.385907	0.886445
K05568	TOF vs VSD	1.15318	0.372251	0.886445
K05785	TOF vs VSD	-0.733844	0.386639	0.886445
K05970	TOF vs VSD	1.56491	0.377333	0.886445
K06001	TOF vs VSD	-0.89932	0.382407	0.886445
K06216	TOF vs VSD	-1.2565	0.379515	0.886445
K06897	TOF vs VSD	1.18874	0.380435	0.886445
K06920	TOF vs VSD	-0.266864	0.394484	0.886445
K06957	TOF vs VSD	1.30008	0.369263	0.886445
K06977	TOF vs VSD	-1.00298	0.390348	0.886445
K07009	TOF vs VSD	0.768028	0.393018	0.886445
K07033	TOF vs VSD	-0.447736	0.392441	0.886445
K07038	TOF vs VSD	-0.634535	0.370275	0.886445
K07052	TOF vs VSD	0.928591	0.389827	0.886445
K07546	TOF vs VSD	0.307155	0.368613	0.886445
K07677	TOF vs VSD	-1.17103	0.393469	0.886445
K07689	TOF vs VSD	0.733048	0.395193	0.886445
K07704	TOF vs VSD	0.988883	0.389962	0.886445
K07707	TOF vs VSD	-1.19262	0.370318	0.886445
K07733	TOF vs VSD	0.473774	0.373026	0.886445
K08138	TOF vs VSD	1.37445	0.394475	0.886445
K08300	TOF vs VSD	1.52944	0.396637	0.886445
K08475	TOF vs VSD	-1.32543	0.367308	0.886445
K08476	TOF vs VSD	-1.20269	0.38107	0.886445
K08643	TOF vs VSD	-0.913889	0.387748	0.886445
K09020	TOF vs VSD	-1.19965	0.387708	0.886445
K10012	TOF vs VSD	-0.602738	0.387852	0.886445
K10222	TOF vs VSD	1.15797	0.381077	0.886445
K10549	TOF vs VSD	-1.00218	0.393717	0.886445
K10764	TOF vs VSD	1.28849	0.396498	0.886445
K11210	TOF vs VSD	-0.360882	0.390682	0.886445
K11742	TOF vs VSD	-0.745967	0.390364	0.886445
K11743	TOF vs VSD	-0.823295	0.374087	0.886445
K11960	TOF vs VSD	0.646531	0.38073	0.886445
K11991	TOF vs VSD	-0.750549	0.367243	0.886445
K12070	TOF vs VSD	0.247267	0.38028	0.886445
K12294	TOF vs VSD	-0.735891	0.384364	0.886445
K12410	TOF vs VSD	-0.32676	0.374294	0.886445
K12506	TOF vs VSD	-0.503039	0.366824	0.886445
K13053	TOF vs VSD	-1.02329	0.379424	0.886445
K13378	TOF vs VSD	-0.66988	0.383877	0.886445
K13654	TOF vs VSD	-0.980123	0.383939	0.886445
K13730	TOF vs VSD	-1.16945	0.392169	0.886445
K15548	TOF vs VSD	-0.433445	0.396948	0.886445
K16210	TOF vs VSD	-1.60533	0.386088	0.886445
K16211	TOF vs VSD	-0.822399	0.373519	0.886445
K16440	TOF vs VSD	0.307155	0.380425	0.886445
K16444	TOF vs VSD	0.307155	0.380425	0.886445
K17195	TOF vs VSD	-0.666072	0.386831	0.886445
K17722	TOF vs VSD	-1.21699	0.370714	0.886445
K17836	TOF vs VSD	1.01047	0.376789	0.886445
K17947	TOF vs VSD	0.96286	0.372001	0.886445
K18220	TOF vs VSD	-1.86336	0.376402	0.886445
K18445	TOF vs VSD	-0.765611	0.380366	0.886445
K18919	TOF vs VSD	0.262103	0.387318	0.886445
K18920	TOF vs VSD	0.262103	0.387318	0.886445
K18921	TOF vs VSD	0.262103	0.387318	0.886445
K19236	TOF vs VSD	-0.616143	0.385359	0.886445
K19285	TOF vs VSD	1.18161	0.389173	0.886445
K19340	TOF vs VSD	-0.289564	0.37921	0.886445
K19696	TOF vs VSD	-0.402163	0.373967	0.886445
K20073	TOF vs VSD	-1.11663	0.395986	0.886445
K20114	TOF vs VSD	-0.850211	0.370497	0.886445
K20480	TOF vs VSD	0.316049	0.374872	0.886445
K20485	TOF vs VSD	-0.547067	0.395406	0.886445
K20904	TOF vs VSD	0.782517	0.383144	0.886445
K21252	TOF vs VSD	-0.360882	0.390682	0.886445
K21307	TOF vs VSD	-0.355326	0.390861	0.886445
K21464	TOF vs VSD	0.46483	0.384146	0.886445
K22430	TOF vs VSD	0.930504	0.395653	0.886445
K22432	TOF vs VSD	-0.870192	0.392057	0.886445
K00174	TOF vs VSD	1.03351	0.39841	0.887365
K01139	TOF vs VSD	-1.59321	0.398911	0.887365
K05338	TOF vs VSD	0.910567	0.399246	0.887365
K06975	TOF vs VSD	0.803623	0.398614	0.887365
K18332	TOF vs VSD	-0.954148	0.39903	0.887365
K03527	TOF vs VSD	-0.322356	0.400206	0.888996
K18206	TOF vs VSD	1.93838	0.400503	0.889153
K07643	TOF vs VSD	-0.722367	0.401448	0.889745
K07645	TOF vs VSD	-0.722367	0.401448	0.889745
K00537	TOF vs VSD	-0.537424	0.403855	0.890099
K00656	TOF vs VSD	-0.752854	0.403123	0.890099
K03197	TOF vs VSD	0.247267	0.402251	0.890099
K03976	TOF vs VSD	-0.261922	0.402748	0.890099
K12287	TOF vs VSD	-0.921616	0.402693	0.890099
K13832	TOF vs VSD	-0.618065	0.40387	0.890099
K16012	TOF vs VSD	-0.337001	0.402447	0.890099
K19334	TOF vs VSD	-0.706652	0.401985	0.890099
K20113	TOF vs VSD	-0.620131	0.403467	0.890099
K01133	TOF vs VSD	1.12146	0.404587	0.890909
K05245	TOF vs VSD	-0.745729	0.404691	0.890909
K00758	TOF vs VSD	-0.933831	0.410646	0.891547
K00800	TOF vs VSD	-0.256789	0.408327	0.891547
K01955	TOF vs VSD	0.281971	0.410479	0.891547
K02574	TOF vs VSD	-1.28354	0.407201	0.891547
K03524	TOF vs VSD	0.63097	0.409581	0.891547
K03606	TOF vs VSD	-0.901866	0.410251	0.891547
K04074	TOF vs VSD	0.732724	0.407637	0.891547
K05311	TOF vs VSD	-0.87098	0.408677	0.891547
K05802	TOF vs VSD	0.601699	0.407019	0.891547
K06877	TOF vs VSD	-1.32114	0.407381	0.891547
K06929	TOF vs VSD	-0.776843	0.407225	0.891547
K07217	TOF vs VSD	-0.536512	0.409386	0.891547
K07389	TOF vs VSD	-0.804813	0.408158	0.891547
K07657	TOF vs VSD	0.760928	0.409668	0.891547
K07770	TOF vs VSD	-0.256769	0.405608	0.891547
K08299	TOF vs VSD	-0.671839	0.407375	0.891547
K10041	TOF vs VSD	0.603642	0.406648	0.891547
K10213	TOF vs VSD	1.15073	0.406124	0.891547
K17735	TOF vs VSD	-0.986751	0.409185	0.891547
K18979	TOF vs VSD	-0.972871	0.410388	0.891547
K19200	TOF vs VSD	0.765994	0.408346	0.891547
K20532	TOF vs VSD	0.74281	0.410464	0.891547
K11936	TOF vs VSD	0.965471	0.41144	0.892014
K13954	TOF vs VSD	0.491061	0.411542	0.892014
K16264	TOF vs VSD	-1.30525	0.411328	0.892014
K07027	TOF vs VSD	1.47217	0.412631	0.892899
K07816	TOF vs VSD	-0.659128	0.412568	0.892899
K11963	TOF vs VSD	0.980029	0.412459	0.892899
K00053	TOF vs VSD	0.395741	0.418445	0.893647
K00179	TOF vs VSD	-0.93389	0.415952	0.893647
K00334	TOF vs VSD	-0.567289	0.41827	0.893647
K00528	TOF vs VSD	0.442202	0.413625	0.893647
K00558	TOF vs VSD	-0.30972	0.415642	0.893647
K00819	TOF vs VSD	1.31511	0.414991	0.893647
K01179	TOF vs VSD	1.35132	0.414388	0.893647
K01193	TOF vs VSD	0.305681	0.418236	0.893647
K01210	TOF vs VSD	1.57508	0.418303	0.893647
K01215	TOF vs VSD	-0.635942	0.420684	0.893647
K01571	TOF vs VSD	-0.986418	0.423397	0.893647
K01714	TOF vs VSD	0.282502	0.422471	0.893647
K01914	TOF vs VSD	-0.212677	0.421372	0.893647
K01929	TOF vs VSD	-0.231002	0.415383	0.893647
K02077	TOF vs VSD	-0.933346	0.414024	0.893647
K02117	TOF vs VSD	-0.752037	0.415237	0.893647
K02411	TOF vs VSD	-0.349511	0.422685	0.893647
K02841	TOF vs VSD	-0.298828	0.422887	0.893647
K03060	TOF vs VSD	-0.463227	0.416432	0.893647
K03182	TOF vs VSD	-0.411774	0.423776	0.893647
K03308	TOF vs VSD	-0.847507	0.41608	0.893647
K03605	TOF vs VSD	-0.617449	0.420912	0.893647
K03664	TOF vs VSD	-0.29999	0.420346	0.893647
K03924	TOF vs VSD	-0.888925	0.421829	0.893647
K05341	TOF vs VSD	1.26142	0.419168	0.893647
K05979	TOF vs VSD	-0.811699	0.417821	0.893647
K06393	TOF vs VSD	0.70294	0.416629	0.893647
K06999	TOF vs VSD	-1.01546	0.420406	0.893647
K07000	TOF vs VSD	0.729342	0.418108	0.893647
K07223	TOF vs VSD	1.16629	0.419919	0.893647
K08722	TOF vs VSD	0.30243	0.416246	0.893647
K09949	TOF vs VSD	1.05013	0.419759	0.893647
K10716	TOF vs VSD	-1.16131	0.414226	0.893647
K10797	TOF vs VSD	1.03495	0.423005	0.893647
K11038	TOF vs VSD	-0.444778	0.42388	0.893647
K11076	TOF vs VSD	-0.916239	0.413621	0.893647
K14162	TOF vs VSD	-0.893398	0.417055	0.893647
K15580	TOF vs VSD	-0.339804	0.423503	0.893647
K15771	TOF vs VSD	0.517592	0.417651	0.893647
K18012	TOF vs VSD	-1.07515	0.417457	0.893647
K18589	TOF vs VSD	-0.460424	0.418733	0.893647
K19055	TOF vs VSD	0.790506	0.422941	0.893647
K19068	TOF vs VSD	-1.00717	0.420783	0.893647
K21559	TOF vs VSD	-0.696788	0.422657	0.893647
K02032	TOF vs VSD	-0.912525	0.425005	0.894101
K09116	TOF vs VSD	-0.997838	0.425003	0.894101
K14977	TOF vs VSD	0.642917	0.424887	0.894101
K15551	TOF vs VSD	0.522037	0.424382	0.894101
K00839	TOF vs VSD	1.08517	0.425304	0.894252
K05522	TOF vs VSD	-0.63893	0.425898	0.895022
K00789	TOF vs VSD	-0.987671	0.426376	0.895227
K10680	TOF vs VSD	-0.871757	0.42645	0.895227
K00012	TOF vs VSD	0.405387	0.427284	0.896312
K00209	TOF vs VSD	-1.03825	0.427423	0.896312
K02039	TOF vs VSD	0.507232	0.428192	0.89638
K03407	TOF vs VSD	-0.430056	0.429046	0.89638
K04066	TOF vs VSD	-0.289564	0.429359	0.89638
K07339	TOF vs VSD	0.247267	0.429506	0.89638
K07482	TOF vs VSD	0.209881	0.429214	0.89638
K08688	TOF vs VSD	0.846076	0.428546	0.89638
K21511	TOF vs VSD	-0.902256	0.429115	0.89638
K19235	TOF vs VSD	-0.567339	0.429748	0.89641
K03465	TOF vs VSD	-0.757284	0.430861	0.898255
K07007	TOF vs VSD	-0.648676	0.43131	0.898716
K03192	TOF vs VSD	-0.289564	0.431847	0.899202
K00284	TOF vs VSD	-0.413364	0.435315	0.89972
K00973	TOF vs VSD	0.282099	0.433687	0.89972
K02041	TOF vs VSD	0.247267	0.43568	0.89972
K03519	TOF vs VSD	-0.481911	0.433181	0.89972
K03595	TOF vs VSD	-0.228876	0.434272	0.89972
K03777	TOF vs VSD	0.715528	0.435632	0.89972
K04567	TOF vs VSD	0.263806	0.435453	0.89972
K07233	TOF vs VSD	0.671104	0.435624	0.89972
K07724	TOF vs VSD	-0.393298	0.432927	0.89972
K08217	TOF vs VSD	-1.16129	0.435002	0.89972
K11603	TOF vs VSD	-0.228876	0.434272	0.89972
K13607	TOF vs VSD	0.846047	0.434474	0.89972
K14956	TOF vs VSD	-0.228876	0.434272	0.89972
K18430	TOF vs VSD	1.0171	0.433713	0.89972
K21576	TOF vs VSD	0.972421	0.435026	0.89972
K00262	TOF vs VSD	0.331473	0.439842	0.899853
K00687	TOF vs VSD	-0.675805	0.438868	0.899853
K02169	TOF vs VSD	-0.410451	0.436976	0.899853
K02560	TOF vs VSD	-0.598682	0.438998	0.899853
K03086	TOF vs VSD	-0.807684	0.438304	0.899853
K03385	TOF vs VSD	-0.661829	0.439463	0.899853
K03476	TOF vs VSD	-0.367845	0.439606	0.899853
K04041	TOF vs VSD	0.315837	0.439862	0.899853
K05832	TOF vs VSD	-1.02775	0.43672	0.899853
K11535	TOF vs VSD	-0.402163	0.439789	0.899853
K11622	TOF vs VSD	1.02118	0.437654	0.899853
K12553	TOF vs VSD	-0.675805	0.438868	0.899853
K13256	TOF vs VSD	-0.711152	0.43939	0.899853
K15778	TOF vs VSD	-0.853546	0.439128	0.899853
K18100	TOF vs VSD	0.478316	0.436102	0.899853
K18653	TOF vs VSD	-0.279559	0.439304	0.899853
K21465	TOF vs VSD	-0.675805	0.438868	0.899853
K21466	TOF vs VSD	-0.675805	0.438868	0.899853
K05363	TOF vs VSD	0.739737	0.440773	0.900779
K16840	TOF vs VSD	0.684423	0.440655	0.900779
K06966	TOF vs VSD	-0.398194	0.441429	0.901652
K21976	TOF vs VSD	-0.948226	0.442375	0.902647
K18691	TOF vs VSD	0.338971	0.442988	0.903429
K01138	TOF vs VSD	1.03489	0.443572	0.903829
K11104	TOF vs VSD	0.676994	0.443873	0.903829
K21828	TOF vs VSD	0.938152	0.444258	0.904145
K14197	TOF vs VSD	-0.389858	0.444972	0.905129
K02124	TOF vs VSD	-0.571334	0.445381	0.905492
K07341	TOF vs VSD	0.894517	0.446424	0.907145
K00122	TOF vs VSD	-0.385471	0.446891	0.907157
K13629	TOF vs VSD	0.839049	0.446672	0.907157
K07685	TOF vs VSD	-0.807432	0.447251	0.907419
K00016	TOF vs VSD	-0.295348	0.461168	0.907727
K00100	TOF vs VSD	-0.689542	0.453099	0.907727
K00124	TOF vs VSD	-0.805463	0.469789	0.907727
K00252	TOF vs VSD	-0.380925	0.448922	0.907727
K00286	TOF vs VSD	-0.191827	0.453853	0.907727
K00331	TOF vs VSD	-0.535896	0.448656	0.907727
K00338	TOF vs VSD	-0.627882	0.469207	0.907727
K00342	TOF vs VSD	-0.585127	0.463927	0.907727
K00381	TOF vs VSD	-0.438809	0.464481	0.907727
K00523	TOF vs VSD	-0.579894	0.460824	0.907727
K00640	TOF vs VSD	-0.402163	0.466217	0.907727
K00641	TOF vs VSD	-0.349511	0.464208	0.907727
K00862	TOF vs VSD	0.530637	0.464538	0.907727
K00946	TOF vs VSD	0.26452	0.467793	0.907727
K01023	TOF vs VSD	0.84914	0.466576	0.907727
K01451	TOF vs VSD	-0.212184	0.454767	0.907727
K01585	TOF vs VSD	-0.867599	0.457628	0.907727
K01628	TOF vs VSD	-0.307828	0.47008	0.907727
K01649	TOF vs VSD	0.322399	0.456764	0.907727
K01759	TOF vs VSD	-0.767077	0.46492	0.907727
K01809	TOF vs VSD	-0.210249	0.464585	0.907727
K01990	TOF vs VSD	-0.383906	0.461139	0.907727
K02003	TOF vs VSD	-0.497165	0.451	0.907727
K02118	TOF vs VSD	-0.683235	0.449304	0.907727
K02189	TOF vs VSD	0.608856	0.461791	0.907727
K02238	TOF vs VSD	-0.347818	0.459454	0.907727
K02377	TOF vs VSD	-0.811855	0.461065	0.907727
K03092	TOF vs VSD	0.564977	0.468693	0.907727
K03150	TOF vs VSD	0.250958	0.456863	0.907727
K03269	TOF vs VSD	-0.549758	0.461993	0.907727
K03289	TOF vs VSD	-1.1141	0.464898	0.907727
K03292	TOF vs VSD	0.416952	0.458132	0.907727
K03408	TOF vs VSD	0.793149	0.468529	0.907727
K03496	TOF vs VSD	-0.764022	0.4692	0.907727
K03503	TOF vs VSD	0.476339	0.468692	0.907727
K03612	TOF vs VSD	-0.74838	0.468586	0.907727
K03649	TOF vs VSD	0.36269	0.448482	0.907727
K03656	TOF vs VSD	-0.243599	0.468207	0.907727
K03693	TOF vs VSD	-1.08142	0.45653	0.907727
K03746	TOF vs VSD	-0.402466	0.45072	0.907727
K03759	TOF vs VSD	-0.388172	0.45771	0.907727
K03784	TOF vs VSD	-0.208846	0.467331	0.907727
K03885	TOF vs VSD	-0.290615	0.448709	0.907727
K04752	TOF vs VSD	-0.444236	0.461023	0.907727
K05576	TOF vs VSD	-0.397632	0.461178	0.907727
K05876	TOF vs VSD	-0.819205	0.448201	0.907727
K05896	TOF vs VSD	-0.671536	0.454045	0.907727
K06042	TOF vs VSD	0.810824	0.467184	0.907727
K06163	TOF vs VSD	-0.64742	0.465971	0.907727
K06191	TOF vs VSD	0.44718	0.467706	0.907727
K06207	TOF vs VSD	-0.996605	0.456208	0.907727
K06282	TOF vs VSD	0.746077	0.462886	0.907727
K06878	TOF vs VSD	-0.580121	0.465972	0.907727
K06928	TOF vs VSD	-0.811281	0.448189	0.907727
K06962	TOF vs VSD	-0.566914	0.460332	0.907727
K07125	TOF vs VSD	-0.256769	0.455805	0.907727
K07560	TOF vs VSD	-0.317764	0.45344	0.907727
K08289	TOF vs VSD	-0.391696	0.463772	0.907727
K08317	TOF vs VSD	-0.743609	0.459519	0.907727
K08587	TOF vs VSD	-0.56984	0.458988	0.907727
K09456	TOF vs VSD	-0.684953	0.466836	0.907727
K09706	TOF vs VSD	0.230139	0.45419	0.907727
K09774	TOF vs VSD	0.828301	0.470246	0.907727
K10202	TOF vs VSD	0.50518	0.465543	0.907727
K10563	TOF vs VSD	-0.319552	0.469515	0.907727
K11051	TOF vs VSD	-0.637564	0.455727	0.907727
K11537	TOF vs VSD	-1.1141	0.464898	0.907727
K12142	TOF vs VSD	-0.256769	0.455805	0.907727
K12373	TOF vs VSD	-0.454032	0.467205	0.907727
K12551	TOF vs VSD	-1.08142	0.45653	0.907727
K12952	TOF vs VSD	0.561011	0.459556	0.907727
K13049	TOF vs VSD	1.27183	0.449469	0.907727
K13796	TOF vs VSD	0.943235	0.454166	0.907727
K15830	TOF vs VSD	-0.256769	0.455805	0.907727
K16692	TOF vs VSD	-0.940719	0.469603	0.907727
K17363	TOF vs VSD	0.566576	0.456848	0.907727
K17624	TOF vs VSD	1.3978	0.458218	0.907727
K17816	TOF vs VSD	-0.279559	0.466497	0.907727
K18120	TOF vs VSD	-0.914143	0.457519	0.907727
K18988	TOF vs VSD	-0.365278	0.457135	0.907727
K19117	TOF vs VSD	-0.803398	0.455637	0.907727
K19710	TOF vs VSD	-0.212184	0.454767	0.907727
K19745	TOF vs VSD	0.88536	0.46791	0.907727
K20256	TOF vs VSD	-0.579894	0.460824	0.907727
K20333	TOF vs VSD	-0.426891	0.456304	0.907727
K20491	TOF vs VSD	0.888513	0.465412	0.907727
K20765	TOF vs VSD	-0.938886	0.467563	0.907727
K21089	TOF vs VSD	-0.757287	0.462604	0.907727
K21364	TOF vs VSD	0.721354	0.461193	0.907727
K21395	TOF vs VSD	-0.622304	0.46672	0.907727
K21680	TOF vs VSD	-0.596849	0.451723	0.907727
K21949	TOF vs VSD	-0.355326	0.461202	0.907727
K22132	TOF vs VSD	0.84661	0.456376	0.907727
K22278	TOF vs VSD	-0.818228	0.45082	0.907727
K22317	TOF vs VSD	-0.459817	0.453029	0.907727
K00335	TOF vs VSD	-0.599332	0.471678	0.908735
K05339	TOF vs VSD	0.944561	0.47141	0.908735
K08314	TOF vs VSD	0.314089	0.471758	0.908735
K11106	TOF vs VSD	0.656664	0.471923	0.908735
K11601	TOF vs VSD	-0.527769	0.472158	0.908742
K07636	TOF vs VSD	0.345731	0.472641	0.909227
K01253	TOF vs VSD	-0.330242	0.4748	0.909783
K01784	TOF vs VSD	0.308917	0.475242	0.909783
K03772	TOF vs VSD	0.318907	0.473351	0.909783
K05368	TOF vs VSD	-0.563481	0.474251	0.909783
K08259	TOF vs VSD	-0.330242	0.4748	0.909783
K10024	TOF vs VSD	0.47269	0.473537	0.909783
K10209	TOF vs VSD	-0.330242	0.4748	0.909783
K11709	TOF vs VSD	-0.823529	0.475048	0.909783
K12687	TOF vs VSD	-0.999449	0.474983	0.909783
K01057	TOF vs VSD	0.52169	0.475955	0.910093
K05877	TOF vs VSD	-0.785699	0.476098	0.910093
K19052	TOF vs VSD	0.841943	0.476625	0.910657
K00005	TOF vs VSD	0.589978	0.481583	0.911378
K00112	TOF vs VSD	-0.531509	0.481447	0.911378
K00728	TOF vs VSD	-0.783431	0.483487	0.911378
K00859	TOF vs VSD	-0.199525	0.481194	0.911378
K00969	TOF vs VSD	-0.216782	0.480268	0.911378
K01567	TOF vs VSD	-0.841774	0.483341	0.911378
K01879	TOF vs VSD	-0.275017	0.483462	0.911378
K01887	TOF vs VSD	0.30362	0.481275	0.911378
K02014	TOF vs VSD	0.401652	0.482558	0.911378
K02379	TOF vs VSD	0.501852	0.480691	0.911378
K02424	TOF vs VSD	0.735743	0.478347	0.911378
K02847	TOF vs VSD	-0.857492	0.483791	0.911378
K03169	TOF vs VSD	-0.323097	0.478993	0.911378
K03744	TOF vs VSD	1.36211	0.48377	0.911378
K03808	TOF vs VSD	0.535843	0.483156	0.911378
K03855	TOF vs VSD	-0.391795	0.479209	0.911378
K05591	TOF vs VSD	-0.779174	0.478988	0.911378
K06206	TOF vs VSD	0.165677	0.484253	0.911378
K07105	TOF vs VSD	-0.925421	0.481842	0.911378
K07126	TOF vs VSD	-0.868207	0.479898	0.911378
K07164	TOF vs VSD	1.15309	0.484879	0.911378
K09749	TOF vs VSD	-0.849611	0.483994	0.911378
K11062	TOF vs VSD	-0.773666	0.483204	0.911378
K11608	TOF vs VSD	-0.440487	0.480749	0.911378
K12371	TOF vs VSD	0.777002	0.483134	0.911378
K12500	TOF vs VSD	-0.350049	0.484706	0.911378
K13818	TOF vs VSD	0.331034	0.484871	0.911378
K14087	TOF vs VSD	-0.753503	0.478011	0.911378
K15555	TOF vs VSD	0.767373	0.47834	0.911378
K16045	TOF vs VSD	-0.480495	0.479692	0.911378
K19349	TOF vs VSD	-0.371305	0.480097	0.911378
K20885	TOF vs VSD	0.422255	0.481111	0.911378
K22320	TOF vs VSD	-0.480495	0.479692	0.911378
K11738	TOF vs VSD	-0.537773	0.485196	0.911538
K02650	TOF vs VSD	0.908619	0.486367	0.912727
K15525	TOF vs VSD	-0.574501	0.486525	0.912727
K15922	TOF vs VSD	0.968914	0.486247	0.912727
K00616	TOF vs VSD	-0.27364	0.488339	0.913362
K01222	TOF vs VSD	0.36674	0.487598	0.913362
K01533	TOF vs VSD	0.422629	0.488634	0.913362
K21285	TOF vs VSD	-0.307452	0.488721	0.913362
K22214	TOF vs VSD	0.912712	0.488644	0.913362
K00483	TOF vs VSD	-0.869602	0.490868	0.914687
K01205	TOF vs VSD	-1.21306	0.491941	0.914687
K02083	TOF vs VSD	0.82071	0.49315	0.914687
K02389	TOF vs VSD	0.578454	0.489808	0.914687
K03931	TOF vs VSD	0.356015	0.49157	0.914687
K06006	TOF vs VSD	-0.520697	0.491365	0.914687
K07107	TOF vs VSD	0.244747	0.491653	0.914687
K07663	TOF vs VSD	-0.347165	0.491939	0.914687
K08678	TOF vs VSD	1.09246	0.49092	0.914687
K08744	TOF vs VSD	-0.233152	0.492953	0.914687
K09807	TOF vs VSD	0.787617	0.49297	0.914687
K18205	TOF vs VSD	1.52196	0.492109	0.914687
K20938	TOF vs VSD	-0.600716	0.492467	0.914687
K18707	TOF vs VSD	-0.798271	0.493667	0.915216
K00018	TOF vs VSD	0.767716	0.495173	0.91729
K02005	TOF vs VSD	0.998843	0.495259	0.91729
K22212	TOF vs VSD	-0.461358	0.495486	0.91729
K01007	TOF vs VSD	-0.844477	0.495911	0.917645
K02081	TOF vs VSD	0.740559	0.496391	0.917756
K13925	TOF vs VSD	-0.624942	0.496437	0.917756
K01724	TOF vs VSD	-0.691947	0.499461	0.918158
K01999	TOF vs VSD	0.345276	0.501283	0.918158
K02042	TOF vs VSD	-0.840288	0.498293	0.918158
K03718	TOF vs VSD	0.546468	0.499841	0.918158
K03790	TOF vs VSD	0.472787	0.501679	0.918158
K04068	TOF vs VSD	0.185087	0.501671	0.918158
K06334	TOF vs VSD	0.229405	0.498112	0.918158
K06714	TOF vs VSD	-1.11445	0.501227	0.918158
K06910	TOF vs VSD	0.497006	0.497131	0.918158
K07088	TOF vs VSD	0.986596	0.500556	0.918158
K07467	TOF vs VSD	0.733083	0.498813	0.918158
K08191	TOF vs VSD	0.569256	0.501415	0.918158
K09996	TOF vs VSD	-0.441413	0.498076	0.918158
K11616	TOF vs VSD	0.988613	0.500656	0.918158
K12138	TOF vs VSD	0.754525	0.500543	0.918158
K14660	TOF vs VSD	-0.289564	0.500848	0.918158
K15521	TOF vs VSD	-0.54425	0.500398	0.918158
K15545	TOF vs VSD	-0.771874	0.501789	0.918158
K18785	TOF vs VSD	0.997281	0.499504	0.918158
K20814	TOF vs VSD	-0.541332	0.501786	0.918158
K17213	TOF vs VSD	0.580482	0.502637	0.919282
K22130	TOF vs VSD	-0.369721	0.503531	0.920489
K02798	TOF vs VSD	-0.545548	0.504155	0.921202
K01966	TOF vs VSD	-0.752998	0.504765	0.921888
K01630	TOF vs VSD	0.248722	0.505184	0.921912
K05809	TOF vs VSD	0.531592	0.505685	0.921912
K06952	TOF vs VSD	0.731948	0.505716	0.921912
K07315	TOF vs VSD	-0.452106	0.50543	0.921912
K05804	TOF vs VSD	0.536379	0.506131	0.922241
K01963	TOF vs VSD	-0.174226	0.507242	0.923489
K04766	TOF vs VSD	-0.279559	0.508145	0.9242
K08974	TOF vs VSD	-0.279559	0.508145	0.9242
K00135	TOF vs VSD	-0.440838	0.508544	0.924315
K01835	TOF vs VSD	1.04921	0.509619	0.924315
K03282	TOF vs VSD	-0.245335	0.509555	0.924315
K11031	TOF vs VSD	-0.521223	0.508999	0.924315
K15342	TOF vs VSD	-0.813679	0.509399	0.924315
K15986	TOF vs VSD	-0.608894	0.508929	0.924315
K06989	TOF vs VSD	0.894795	0.510389	0.92486
K00355	TOF vs VSD	-0.551154	0.51148	0.925983
K01895	TOF vs VSD	0.197337	0.511371	0.925983
K00281	TOF vs VSD	-0.528489	0.513694	0.92649
K00372	TOF vs VSD	0.486552	0.512265	0.92649
K00974	TOF vs VSD	0.704215	0.513475	0.92649
K04761	TOF vs VSD	0.350722	0.513691	0.92649
K06950	TOF vs VSD	0.369387	0.512809	0.92649
K07305	TOF vs VSD	-0.411165	0.513879	0.92649
K10844	TOF vs VSD	0.940925	0.512989	0.92649
K18923	TOF vs VSD	-0.626006	0.512014	0.92649
K20449	TOF vs VSD	0.804176	0.513019	0.92649
K00433	TOF vs VSD	-0.589817	0.515517	0.927184
K00484	TOF vs VSD	0.823516	0.516669	0.927184
K01524	TOF vs VSD	-0.26991	0.519251	0.927184
K01802	TOF vs VSD	0.396925	0.514794	0.927184
K01874	TOF vs VSD	0.197793	0.515521	0.927184
K01924	TOF vs VSD	-0.211799	0.518282	0.927184
K02121	TOF vs VSD	-0.461577	0.518181	0.927184
K02445	TOF vs VSD	0.308032	0.515742	0.927184
K03468	TOF vs VSD	-0.331494	0.518101	0.927184
K03756	TOF vs VSD	0.328405	0.516217	0.927184
K03981	TOF vs VSD	0.638848	0.51741	0.927184
K05781	TOF vs VSD	0.723682	0.51945	0.927184
K06076	TOF vs VSD	0.802439	0.515433	0.927184
K06942	TOF vs VSD	-0.235775	0.51897	0.927184
K07112	TOF vs VSD	-0.702629	0.51918	0.927184
K07710	TOF vs VSD	-0.933435	0.517586	0.927184
K07862	TOF vs VSD	-0.298292	0.518921	0.927184
K10540	TOF vs VSD	0.67194	0.519219	0.927184
K10681	TOF vs VSD	-0.268683	0.516533	0.927184
K17865	TOF vs VSD	-0.739677	0.519139	0.927184
K22043	TOF vs VSD	-0.268683	0.516533	0.927184
K06903	TOF vs VSD	0.717022	0.520601	0.927652
K00008	TOF vs VSD	-0.696501	0.524908	0.928906
K00949	TOF vs VSD	-0.669453	0.523948	0.928906
K00965	TOF vs VSD	0.334015	0.525528	0.928906
K01854	TOF vs VSD	0.289696	0.523662	0.928906
K01996	TOF vs VSD	0.270251	0.521897	0.928906
K02191	TOF vs VSD	0.643226	0.52557	0.928906
K02471	TOF vs VSD	0.499511	0.525475	0.928906
K02790	TOF vs VSD	-0.780801	0.523428	0.928906
K02791	TOF vs VSD	-0.780801	0.523428	0.928906
K03972	TOF vs VSD	0.313699	0.524383	0.928906
K05988	TOF vs VSD	-0.760736	0.523483	0.928906
K07001	TOF vs VSD	-0.440083	0.524493	0.928906
K07301	TOF vs VSD	0.227556	0.524419	0.928906
K11733	TOF vs VSD	-0.335136	0.521825	0.928906
K16014	TOF vs VSD	0.520486	0.523207	0.928906
K16052	TOF vs VSD	0.737391	0.525609	0.928906
K17073	TOF vs VSD	0.477526	0.524005	0.928906
K19147	TOF vs VSD	0.690903	0.523051	0.928906
K00680	TOF vs VSD	-0.256769	0.526304	0.9293
K05571	TOF vs VSD	-0.256769	0.526304	0.9293
K15581	TOF vs VSD	-0.958193	0.527109	0.930303
K02503	TOF vs VSD	0.531662	0.527885	0.930839
K07259	TOF vs VSD	0.339754	0.52769	0.930839
K03823	TOF vs VSD	0.164143	0.528897	0.93137
K14052	TOF vs VSD	-0.794959	0.528732	0.93137
K19350	TOF vs VSD	0.910132	0.528877	0.93137
K11531	TOF vs VSD	-0.192916	0.530209	0.932845
K00991	TOF vs VSD	0.220499	0.531878	0.933092
K03043	TOF vs VSD	-0.2166	0.531799	0.933092
K03478	TOF vs VSD	0.935279	0.531088	0.933092
K04691	TOF vs VSD	-0.212184	0.530607	0.933092
K08177	TOF vs VSD	0.81007	0.532076	0.933092
K14534	TOF vs VSD	-0.695802	0.532165	0.933092
K20391	TOF vs VSD	-0.942792	0.532247	0.933092
K21472	TOF vs VSD	0.811102	0.531332	0.933092
K00330	TOF vs VSD	-0.434217	0.533	0.933854
K13893	TOF vs VSD	0.577642	0.533156	0.933854
K01816	TOF vs VSD	-0.465142	0.533398	0.933862
K01710	TOF vs VSD	0.271275	0.534391	0.934358
K01910	TOF vs VSD	-0.254035	0.534396	0.934358
K09968	TOF vs VSD	0.913442	0.534579	0.934358
K22349	TOF vs VSD	-0.782703	0.534631	0.934358
K10806	TOF vs VSD	-0.474017	0.534957	0.934512
K12552	TOF vs VSD	-0.561825	0.536585	0.935694
K12556	TOF vs VSD	-0.561825	0.536585	0.935694
K13787	TOF vs VSD	-1.15497	0.536585	0.935694
K07775	TOF vs VSD	-0.664068	0.537478	0.936552
K11032	TOF vs VSD	-0.243599	0.537874	0.936552
K12149	TOF vs VSD	0.57922	0.53803	0.936552
K19294	TOF vs VSD	0.756238	0.538331	0.936662
K03118	TOF vs VSD	0.243162	0.538774	0.937019
K00032	TOF vs VSD	-0.301585	0.540133	0.937158
K00075	TOF vs VSD	0.25664	0.539802	0.937158
K00090	TOF vs VSD	-0.301585	0.540133	0.937158
K14445	TOF vs VSD	0.693689	0.539512	0.937158
K15125	TOF vs VSD	-0.954686	0.540283	0.937158
K20490	TOF vs VSD	0.642895	0.539844	0.937158
K16088	TOF vs VSD	-0.786829	0.540957	0.937912
K00795	TOF vs VSD	-0.28915	0.541645	0.938395
K02029	TOF vs VSD	-0.231743	0.541712	0.938395
K07078	TOF vs VSD	-1.11624	0.542317	0.93903
K05833	TOF vs VSD	-0.839031	0.542959	0.939727
K11956	TOF vs VSD	1.02159	0.544282	0.941603
K00790	TOF vs VSD	0.206181	0.54506	0.942008
K01541	TOF vs VSD	0.518553	0.544769	0.942008
K02575	TOF vs VSD	-0.468721	0.545713	0.942008
K07340	TOF vs VSD	-0.492959	0.545681	0.942008
K12143	TOF vs VSD	-0.661994	0.545522	0.942008
K07406	TOF vs VSD	-0.456619	0.546248	0.942517
K00101	TOF vs VSD	-0.289126	0.546552	0.942628
K16868	TOF vs VSD	0.69337	0.54692	0.942849
K07717	TOF vs VSD	-0.484804	0.547427	0.942897
K11788	TOF vs VSD	-0.585154	0.547298	0.942897
K01073	TOF vs VSD	-0.698046	0.548245	0.943068
K08092	TOF vs VSD	-0.33912	0.548194	0.943068
K20423	TOF vs VSD	-0.384901	0.547995	0.943068
K04028	TOF vs VSD	0.491179	0.54881	0.943216
K09013	TOF vs VSD	-0.24591	0.54862	0.943216
K11607	TOF vs VSD	-0.621173	0.549532	0.944042
K00027	TOF vs VSD	0.163814	0.552854	0.944067
K00283	TOF vs VSD	-0.4651	0.549983	0.944067
K01201	TOF vs VSD	0.860786	0.553897	0.944067
K01214	TOF vs VSD	0.732701	0.554547	0.944067
K01227	TOF vs VSD	-0.697279	0.550561	0.944067
K01356	TOF vs VSD	0.449355	0.552508	0.944067
K02341	TOF vs VSD	0.722979	0.552385	0.944067
K02519	TOF vs VSD	0.562155	0.554308	0.944067
K02626	TOF vs VSD	0.487212	0.553662	0.944067
K03207	TOF vs VSD	-0.602937	0.553803	0.944067
K03575	TOF vs VSD	-0.139912	0.554585	0.944067
K03578	TOF vs VSD	-0.321694	0.552475	0.944067
K03587	TOF vs VSD	0.727907	0.554026	0.944067
K05813	TOF vs VSD	-0.382997	0.552798	0.944067
K05818	TOF vs VSD	0.880612	0.554227	0.944067
K07720	TOF vs VSD	-0.708716	0.550348	0.944067
K13007	TOF vs VSD	-0.761982	0.550357	0.944067
K21253	TOF vs VSD	0.208529	0.552908	0.944067
K21264	TOF vs VSD	0.208529	0.552908	0.944067
K21265	TOF vs VSD	0.208529	0.552908	0.944067
K03710	TOF vs VSD	0.466411	0.554851	0.944111
K03078	TOF vs VSD	-0.310113	0.55693	0.944715
K03660	TOF vs VSD	0.775313	0.557366	0.944715
K12950	TOF vs VSD	-0.516901	0.556225	0.944715
K13019	TOF vs VSD	-0.678584	0.556881	0.944715
K13653	TOF vs VSD	0.614986	0.557347	0.944715
K14059	TOF vs VSD	0.765694	0.557058	0.944715
K17950	TOF vs VSD	0.443445	0.557367	0.944715
K20903	TOF vs VSD	0.577786	0.557164	0.944715
K05709	TOF vs VSD	-0.754013	0.558438	0.946123
K09121	TOF vs VSD	0.699454	0.560402	0.948452
K09962	TOF vs VSD	-0.483894	0.560537	0.948452
K17318	TOF vs VSD	0.338415	0.560135	0.948452
K02481	TOF vs VSD	1.07932	0.561458	0.949044
K03929	TOF vs VSD	0.642423	0.561325	0.949044
K17686	TOF vs VSD	0.275731	0.56161	0.949044
K08166	TOF vs VSD	-0.507889	0.5628	0.949424
K10559	TOF vs VSD	0.426045	0.562662	0.949424
K19353	TOF vs VSD	-0.285659	0.562798	0.949424
K01834	TOF vs VSD	0.262407	0.56314	0.949582
K02236	TOF vs VSD	0.30506	0.563834	0.949582
K03753	TOF vs VSD	0.254548	0.564342	0.949582
K03928	TOF vs VSD	-0.698384	0.564042	0.949582
K13935	TOF vs VSD	-0.484193	0.564309	0.949582
K18917	TOF vs VSD	-0.370276	0.563553	0.949582
K00282	TOF vs VSD	0.686971	0.564744	0.949851
K14088	TOF vs VSD	-0.706507	0.565856	0.950098
K12065	TOF vs VSD	-0.678648	0.566387	0.950178
K16136	TOF vs VSD	-0.830881	0.566369	0.950178
K03046	TOF vs VSD	0.200655	0.566827	0.950511
K03826	TOF vs VSD	0.226035	0.567557	0.95133
K14742	TOF vs VSD	0.434448	0.568018	0.951696
K07448	TOF vs VSD	0.52614	0.568703	0.951806
K08282	TOF vs VSD	0.777588	0.56837	0.951806
K10914	TOF vs VSD	0.325361	0.568958	0.951806
K01448	TOF vs VSD	-0.146945	0.571127	0.952442
K02549	TOF vs VSD	-0.214902	0.570171	0.952442
K05710	TOF vs VSD	0.351018	0.570291	0.952442
K07641	TOF vs VSD	-0.283883	0.570807	0.952442
K07711	TOF vs VSD	-0.283883	0.570807	0.952442
K09988	TOF vs VSD	0.523969	0.569884	0.952442
K10206	TOF vs VSD	0.561323	0.571001	0.952442
K00140	TOF vs VSD	0.637634	0.576551	0.953705
K00151	TOF vs VSD	0.931956	0.579033	0.953705
K00171	TOF vs VSD	0.417617	0.584005	0.953705
K00652	TOF vs VSD	0.245139	0.583796	0.953705
K00990	TOF vs VSD	0.762483	0.574417	0.953705
K01075	TOF vs VSD	-0.42537	0.575546	0.953705
K01207	TOF vs VSD	-0.226197	0.579607	0.953705
K01420	TOF vs VSD	0.513348	0.579753	0.953705
K01749	TOF vs VSD	-0.252512	0.579313	0.953705
K01787	TOF vs VSD	-0.669728	0.58048	0.953705
K01845	TOF vs VSD	-0.15247	0.582491	0.953705
K02002	TOF vs VSD	-0.809535	0.576642	0.953705
K02004	TOF vs VSD	-0.235908	0.578799	0.953705
K02040	TOF vs VSD	0.172663	0.583081	0.953705
K02459	TOF vs VSD	-0.526709	0.574684	0.953705
K02598	TOF vs VSD	-0.407667	0.576775	0.953705
K02749	TOF vs VSD	-0.548917	0.583633	0.953705
K02750	TOF vs VSD	-0.548917	0.583633	0.953705
K03284	TOF vs VSD	0.300066	0.577028	0.953705
K03405	TOF vs VSD	-0.632198	0.58097	0.953705
K03757	TOF vs VSD	-0.289286	0.573747	0.953705
K03778	TOF vs VSD	-0.188499	0.581239	0.953705
K04034	TOF vs VSD	-0.851739	0.579318	0.953705
K04562	TOF vs VSD	0.354903	0.579181	0.953705
K06016	TOF vs VSD	0.684432	0.57442	0.953705
K07085	TOF vs VSD	-0.463301	0.583728	0.953705
K07272	TOF vs VSD	1.1278	0.572537	0.953705
K09125	TOF vs VSD	-0.268669	0.581929	0.953705
K11183	TOF vs VSD	-0.644203	0.580858	0.953705
K11249	TOF vs VSD	0.231973	0.573258	0.953705
K12285	TOF vs VSD	-0.516513	0.579921	0.953705
K12975	TOF vs VSD	-0.272673	0.581478	0.953705
K12984	TOF vs VSD	-0.368587	0.575246	0.953705
K13292	TOF vs VSD	-0.516547	0.583914	0.953705
K13628	TOF vs VSD	-0.253093	0.577448	0.953705
K13889	TOF vs VSD	-0.753463	0.579445	0.953705
K15770	TOF vs VSD	-0.696182	0.583435	0.953705
K16698	TOF vs VSD	-0.268484	0.581013	0.953705
K17242	TOF vs VSD	0.542904	0.583053	0.953705
K18369	TOF vs VSD	0.750791	0.582738	0.953705
K18800	TOF vs VSD	-0.26695	0.574734	0.953705
K18843	TOF vs VSD	-0.67002	0.579563	0.953705
K19449	TOF vs VSD	-0.228876	0.576886	0.953705
K21562	TOF vs VSD	-0.641615	0.578516	0.953705
K22340	TOF vs VSD	-0.505246	0.576261	0.953705
K01436	TOF vs VSD	0.547814	0.584841	0.954278
K21698	TOF vs VSD	-0.276988	0.584665	0.954278
K00133	TOF vs VSD	0.208138	0.585723	0.954812
K00285	TOF vs VSD	0.4977	0.587121	0.954812
K00821	TOF vs VSD	0.536645	0.586507	0.954812
K00940	TOF vs VSD	-0.168923	0.58829	0.954812
K03111	TOF vs VSD	-0.245478	0.589184	0.954812
K03429	TOF vs VSD	-0.62814	0.590655	0.954812
K05539	TOF vs VSD	-0.482693	0.587749	0.954812
K05711	TOF vs VSD	-0.655192	0.591479	0.954812
K07258	TOF vs VSD	-0.153583	0.58943	0.954812
K07267	TOF vs VSD	-0.680548	0.590219	0.954812
K07452	TOF vs VSD	0.689293	0.587908	0.954812
K09014	TOF vs VSD	-0.261467	0.585934	0.954812
K09704	TOF vs VSD	-1.05431	0.588346	0.954812
K09908	TOF vs VSD	-0.263785	0.591072	0.954812
K11605	TOF vs VSD	-0.583236	0.591171	0.954812
K14582	TOF vs VSD	-0.655192	0.591479	0.954812
K14750	TOF vs VSD	0.326644	0.58721	0.954812
K15598	TOF vs VSD	0.358908	0.58957	0.954812
K15976	TOF vs VSD	0.479454	0.590172	0.954812
K16329	TOF vs VSD	-0.57005	0.590877	0.954812
K16345	TOF vs VSD	-0.268585	0.587864	0.954812
K18087	TOF vs VSD	0.326644	0.58721	0.954812
K18089	TOF vs VSD	0.326644	0.58721	0.954812
K21030	TOF vs VSD	0.550256	0.590237	0.954812
K21977	TOF vs VSD	-0.48496	0.589009	0.954812
K03294	TOF vs VSD	-0.209463	0.591728	0.954823
K07287	TOF vs VSD	-0.47999	0.592358	0.955055
K18907	TOF vs VSD	0.863908	0.592123	0.955055
K00874	TOF vs VSD	-0.17838	0.59352	0.956091
K02114	TOF vs VSD	-0.259317	0.594458	0.956091
K05910	TOF vs VSD	0.715686	0.594076	0.956091
K09789	TOF vs VSD	0.772466	0.594133	0.956091
K09816	TOF vs VSD	0.513657	0.594334	0.956091
K21563	TOF vs VSD	0.36992	0.594049	0.956091
K00260	TOF vs VSD	0.489916	0.595799	0.956349
K00657	TOF vs VSD	0.395394	0.596243	0.956349
K01185	TOF vs VSD	0.58503	0.595355	0.956349
K01232	TOF vs VSD	-0.664227	0.595743	0.956349
K01771	TOF vs VSD	0.859578	0.595696	0.956349
K06976	TOF vs VSD	0.383729	0.595945	0.956349
K13075	TOF vs VSD	-0.669502	0.596321	0.956349
K22224	TOF vs VSD	0.622506	0.596602	0.95641
K01737	TOF vs VSD	-0.21984	0.597116	0.956456
K20534	TOF vs VSD	-0.653616	0.596984	0.956456
K04078	TOF vs VSD	0.201439	0.59793	0.957369
K00004	TOF vs VSD	-0.500104	0.62227	0.958241
K00102	TOF vs VSD	0.541587	0.620371	0.958241
K00265	TOF vs VSD	0.429412	0.599306	0.958241
K00313	TOF vs VSD	-0.274576	0.601456	0.958241
K00382	TOF vs VSD	0.487887	0.62802	0.958241
K00395	TOF vs VSD	0.553114	0.633042	0.958241
K00427	TOF vs VSD	-0.262403	0.613521	0.958241
K00573	TOF vs VSD	-0.216654	0.618076	0.958241
K00674	TOF vs VSD	-0.30563	0.606839	0.958241
K00691	TOF vs VSD	0.918662	0.60858	0.958241
K00784	TOF vs VSD	-0.249311	0.600488	0.958241
K00830	TOF vs VSD	0.622232	0.604504	0.958241
K01067	TOF vs VSD	0.756159	0.617785	0.958241
K01113	TOF vs VSD	-0.170125	0.62085	0.958241
K01120	TOF vs VSD	-0.410418	0.604426	0.958241
K01174	TOF vs VSD	0.552544	0.626211	0.958241
K01277	TOF vs VSD	0.514372	0.60981	0.958241
K01447	TOF vs VSD	-0.166271	0.624855	0.958241
K01575	TOF vs VSD	0.248164	0.630871	0.958241
K01687	TOF vs VSD	0.180211	0.629964	0.958241
K01707	TOF vs VSD	0.708106	0.63338	0.958241
K01751	TOF vs VSD	-0.518962	0.626196	0.958241
K01753	TOF vs VSD	0.519107	0.61219	0.958241
K01819	TOF vs VSD	-0.642682	0.601899	0.958241
K01849	TOF vs VSD	-0.538805	0.616193	0.958241
K01867	TOF vs VSD	0.189426	0.630638	0.958241
K01875	TOF vs VSD	0.19219	0.617961	0.958241
K01878	TOF vs VSD	-0.193302	0.624634	0.958241
K01894	TOF vs VSD	-0.419491	0.623484	0.958241
K02011	TOF vs VSD	0.791751	0.612403	0.958241
K02031	TOF vs VSD	0.469	0.60449	0.958241
K02065	TOF vs VSD	-0.359017	0.63167	0.958241
K02100	TOF vs VSD	0.380521	0.63169	0.958241
K02172	TOF vs VSD	0.690046	0.613378	0.958241
K02371	TOF vs VSD	0.170543	0.629055	0.958241
K02412	TOF vs VSD	0.524338	0.632255	0.958241
K02617	TOF vs VSD	-0.42635	0.615689	0.958241
K02770	TOF vs VSD	-0.497033	0.608906	0.958241
K02802	TOF vs VSD	-0.542259	0.614571	0.958241
K03079	TOF vs VSD	-0.274259	0.617138	0.958241
K03185	TOF vs VSD	-0.237065	0.625004	0.958241
K03268	TOF vs VSD	-0.646802	0.607852	0.958241
K03321	TOF vs VSD	0.450826	0.621991	0.958241
K03406	TOF vs VSD	-0.44808	0.615097	0.958241
K03544	TOF vs VSD	-0.124456	0.609365	0.958241
K03609	TOF vs VSD	-0.49204	0.601526	0.958241
K03709	TOF vs VSD	-0.426105	0.633668	0.958241
K03724	TOF vs VSD	-0.326565	0.621145	0.958241
K03798	TOF vs VSD	0.146041	0.619263	0.958241
K03841	TOF vs VSD	-0.408079	0.632795	0.958241
K03893	TOF vs VSD	-0.712556	0.600612	0.958241
K03975	TOF vs VSD	-0.449868	0.612631	0.958241
K04082	TOF vs VSD	-0.227928	0.629855	0.958241
K04091	TOF vs VSD	0.519737	0.633142	0.958241
K04333	TOF vs VSD	0.413444	0.601459	0.958241
K04480	TOF vs VSD	0.394232	0.625347	0.958241
K04755	TOF vs VSD	-0.318961	0.634037	0.958241
K05020	TOF vs VSD	0.792	0.612696	0.958241
K05343	TOF vs VSD	0.777987	0.617669	0.958241
K05367	TOF vs VSD	0.852921	0.623374	0.958241
K05396	TOF vs VSD	0.494618	0.616202	0.958241
K05540	TOF vs VSD	-0.498477	0.614642	0.958241
K05708	TOF vs VSD	-0.646802	0.607852	0.958241
K06113	TOF vs VSD	0.478483	0.63389	0.958241
K06381	TOF vs VSD	0.584229	0.602727	0.958241
K06397	TOF vs VSD	0.575565	0.628083	0.958241
K06911	TOF vs VSD	-0.434775	0.620974	0.958241
K06915	TOF vs VSD	-0.741453	0.616456	0.958241
K07045	TOF vs VSD	-0.407515	0.628442	0.958241
K07080	TOF vs VSD	-0.578203	0.604125	0.958241
K07101	TOF vs VSD	-0.335791	0.630903	0.958241
K07141	TOF vs VSD	0.442183	0.606499	0.958241
K07162	TOF vs VSD	-0.483208	0.63128	0.958241
K07402	TOF vs VSD	-0.155707	0.633436	0.958241
K07493	TOF vs VSD	-0.142232	0.612128	0.958241
K07690	TOF vs VSD	-0.522602	0.633936	0.958241
K07709	TOF vs VSD	0.324726	0.610124	0.958241
K07712	TOF vs VSD	-0.497777	0.602408	0.958241
K07768	TOF vs VSD	0.402396	0.628604	0.958241
K07793	TOF vs VSD	-0.737583	0.625386	0.958241
K08068	TOF vs VSD	-0.277908	0.631177	0.958241
K08077	TOF vs VSD	-0.371599	0.630159	0.958241
K08295	TOF vs VSD	0.868001	0.613543	0.958241
K08353	TOF vs VSD	-0.680469	0.618666	0.958241
K08358	TOF vs VSD	-0.502607	0.603787	0.958241
K08365	TOF vs VSD	-0.253698	0.626783	0.958241
K08689	TOF vs VSD	-0.646802	0.607852	0.958241
K09181	TOF vs VSD	0.882754	0.617275	0.958241
K09817	TOF vs VSD	0.395849	0.617079	0.958241
K09819	TOF vs VSD	-0.530301	0.61874	0.958241
K10008	TOF vs VSD	0.832284	0.612959	0.958241
K10543	TOF vs VSD	-0.431173	0.633519	0.958241
K10670	TOF vs VSD	0.552036	0.601727	0.958241
K10671	TOF vs VSD	-0.665159	0.61526	0.958241
K10672	TOF vs VSD	0.351277	0.603104	0.958241
K11004	TOF vs VSD	0.403202	0.618837	0.958241
K11201	TOF vs VSD	0.522356	0.626226	0.958241
K11606	TOF vs VSD	-0.574171	0.622648	0.958241
K11924	TOF vs VSD	-0.227358	0.629018	0.958241
K11938	TOF vs VSD	-0.236412	0.627216	0.958241
K12341	TOF vs VSD	-0.415064	0.601035	0.958241
K12369	TOF vs VSD	-0.450711	0.604815	0.958241
K12945	TOF vs VSD	-0.371599	0.630159	0.958241
K13051	TOF vs VSD	-0.326031	0.618908	0.958241
K13694	TOF vs VSD	0.600944	0.628597	0.958241
K13695	TOF vs VSD	0.347947	0.630134	0.958241
K13928	TOF vs VSD	-0.31396	0.621276	0.958241
K13993	TOF vs VSD	-0.476885	0.614319	0.958241
K15533	TOF vs VSD	-0.629096	0.617527	0.958241
K15553	TOF vs VSD	-0.507426	0.628147	0.958241
K16153	TOF vs VSD	0.931718	0.604039	0.958241
K16619	TOF vs VSD	0.410162	0.628296	0.958241
K17074	TOF vs VSD	0.586289	0.620439	0.958241
K18331	TOF vs VSD	-0.488581	0.620117	0.958241
K18830	TOF vs VSD	-0.449063	0.627294	0.958241
K18837	TOF vs VSD	-0.440463	0.622237	0.958241
K18889	TOF vs VSD	-0.289768	0.625416	0.958241
K18929	TOF vs VSD	-0.224335	0.632305	0.958241
K20025	TOF vs VSD	0.430164	0.628056	0.958241
K20026	TOF vs VSD	0.444504	0.608495	0.958241
K20337	TOF vs VSD	-0.170125	0.62085	0.958241
K20469	TOF vs VSD	-0.511323	0.606657	0.958241
K21416	TOF vs VSD	0.414671	0.614625	0.958241
K21695	TOF vs VSD	-0.249935	0.617567	0.958241
K22233	TOF vs VSD	0.442123	0.624698	0.958241
K22405	TOF vs VSD	-0.647431	0.618263	0.958241
K22488	TOF vs VSD	-0.704491	0.631235	0.958241
K22511	TOF vs VSD	0.58974	0.607687	0.958241
K00675	TOF vs VSD	-0.359764	0.635242	0.959539
K02647	TOF vs VSD	0.207163	0.63562	0.959539
K18888	TOF vs VSD	0.601425	0.63573	0.959539
K00278	TOF vs VSD	-0.149339	0.636335	0.959838
K03594	TOF vs VSD	0.702049	0.636558	0.959838
K03554	TOF vs VSD	-0.230212	0.636833	0.959886
K00073	TOF vs VSD	-0.538927	0.638368	0.960027
K01546	TOF vs VSD	-0.156238	0.637491	0.960027
K02759	TOF vs VSD	0.426125	0.63844	0.960027
K03300	TOF vs VSD	-0.766401	0.638146	0.960027
K03611	TOF vs VSD	-0.608467	0.638753	0.960027
K06199	TOF vs VSD	0.358714	0.638954	0.960027
K06894	TOF vs VSD	-0.216098	0.638881	0.960027
K18890	TOF vs VSD	-0.564222	0.639123	0.960027
K00176	TOF vs VSD	0.361151	0.646937	0.960034
K00951	TOF vs VSD	-0.845885	0.644199	0.960034
K00966	TOF vs VSD	0.273049	0.645711	0.960034
K01209	TOF vs VSD	0.41068	0.644164	0.960034
K01678	TOF vs VSD	-0.420843	0.640522	0.960034
K01807	TOF vs VSD	-0.245769	0.644404	0.960034
K02564	TOF vs VSD	0.202294	0.642543	0.960034
K03116	TOF vs VSD	0.164061	0.643635	0.960034
K03750	TOF vs VSD	-0.567533	0.64636	0.960034
K06041	TOF vs VSD	-0.230265	0.645593	0.960034
K06048	TOF vs VSD	0.354992	0.641206	0.960034
K06608	TOF vs VSD	-0.606053	0.646698	0.960034
K06726	TOF vs VSD	0.175696	0.644376	0.960034
K07451	TOF vs VSD	0.508108	0.642608	0.960034
K07490	TOF vs VSD	-0.235392	0.642669	0.960034
K07642	TOF vs VSD	-0.582133	0.640855	0.960034
K09065	TOF vs VSD	0.748414	0.639864	0.960034
K09695	TOF vs VSD	0.348215	0.643358	0.960034
K10823	TOF vs VSD	0.585402	0.644047	0.960034
K11530	TOF vs VSD	0.485743	0.646399	0.960034
K12343	TOF vs VSD	0.752845	0.644093	0.960034
K12962	TOF vs VSD	-0.424879	0.644268	0.960034
K13043	TOF vs VSD	0.74486	0.641282	0.960034
K14392	TOF vs VSD	-0.170666	0.646927	0.960034
K15539	TOF vs VSD	-0.530115	0.643361	0.960034
K18231	TOF vs VSD	0.717157	0.646308	0.960034
K21572	TOF vs VSD	1.25541	0.646212	0.960034
K21903	TOF vs VSD	-0.503301	0.645011	0.960034
K22505	TOF vs VSD	-0.622901	0.646583	0.960034
K00014	TOF vs VSD	-0.504541	0.648247	0.960167
K00997	TOF vs VSD	0.229586	0.648186	0.960167
K12057	TOF vs VSD	0.525633	0.647447	0.960167
K12058	TOF vs VSD	0.605956	0.647639	0.960167
K19222	TOF vs VSD	-0.35382	0.647793	0.960167
K02170	TOF vs VSD	0.39504	0.648969	0.960513
K06297	TOF vs VSD	0.433626	0.648771	0.960513
K01611	TOF vs VSD	0.484766	0.64957	0.960681
K07089	TOF vs VSD	-0.557184	0.649446	0.960681
K05937	TOF vs VSD	0.425392	0.650195	0.960886
K18429	TOF vs VSD	0.556614	0.650198	0.960886
K01046	TOF vs VSD	0.414029	0.653719	0.960968
K01236	TOF vs VSD	0.426491	0.654392	0.960968
K02192	TOF vs VSD	-0.321512	0.654391	0.960968
K02343	TOF vs VSD	0.712549	0.652688	0.960968
K02769	TOF vs VSD	0.407976	0.651789	0.960968
K03404	TOF vs VSD	0.572613	0.651993	0.960968
K03593	TOF vs VSD	-0.212598	0.651923	0.960968
K07010	TOF vs VSD	-0.328775	0.65283	0.960968
K09691	TOF vs VSD	0.460946	0.652468	0.960968
K11685	TOF vs VSD	-0.230467	0.653991	0.960968
K13677	TOF vs VSD	-0.671019	0.650945	0.960968
K13888	TOF vs VSD	-0.625616	0.654326	0.960968
K18013	TOF vs VSD	-0.571267	0.654406	0.960968
K19175	TOF vs VSD	0.507007	0.653017	0.960968
K20264	TOF vs VSD	-0.610322	0.652428	0.960968
K02805	TOF vs VSD	0.147295	0.65551	0.962231
K01826	TOF vs VSD	0.601685	0.657136	0.963107
K05880	TOF vs VSD	-0.30933	0.657332	0.963107
K06941	TOF vs VSD	-0.387028	0.656996	0.963107
K09458	TOF vs VSD	0.106419	0.657084	0.963107
K01297	TOF vs VSD	0.433108	0.658077	0.963392
K01629	TOF vs VSD	-0.15801	0.658506	0.963392
K02533	TOF vs VSD	-0.237058	0.657949	0.963392
K03499	TOF vs VSD	0.347114	0.658502	0.963392
K03293	TOF vs VSD	0.357872	0.659343	0.963543
K03613	TOF vs VSD	-0.456661	0.659138	0.963543
K00299	TOF vs VSD	0.426265	0.662355	0.963611
K01186	TOF vs VSD	-0.32364	0.661898	0.963611
K02426	TOF vs VSD	0.670713	0.659905	0.963611
K03040	TOF vs VSD	0.158211	0.66281	0.963611
K03481	TOF vs VSD	-0.526175	0.660785	0.963611
K06236	TOF vs VSD	-0.414861	0.663357	0.963611
K07271	TOF vs VSD	0.355077	0.662832	0.963611
K07310	TOF vs VSD	-0.683023	0.661713	0.963611
K07313	TOF vs VSD	-0.133248	0.663309	0.963611
K07535	TOF vs VSD	0.239463	0.663591	0.963611
K08256	TOF vs VSD	-0.333047	0.66373	0.963611
K09971	TOF vs VSD	-0.478427	0.662312	0.963611
K10742	TOF vs VSD	0.533436	0.661219	0.963611
K12574	TOF vs VSD	-0.443457	0.660833	0.963611
K13771	TOF vs VSD	-0.326273	0.66072	0.963611
K16926	TOF vs VSD	-0.434503	0.660018	0.963611
K20446	TOF vs VSD	0.277221	0.66223	0.963611
K21929	TOF vs VSD	0.158899	0.663799	0.963611
K03825	TOF vs VSD	-0.179932	0.664202	0.963841
K01960	TOF vs VSD	0.834236	0.664538	0.963972
K01212	TOF vs VSD	0.376892	0.665156	0.964301
K05989	TOF vs VSD	-0.511298	0.665324	0.964301
K15835	TOF vs VSD	0.612664	0.6655	0.964301
K01000	TOF vs VSD	-0.119875	0.666526	0.965077
K11189	TOF vs VSD	0.398106	0.666501	0.965077
K12370	TOF vs VSD	-0.307947	0.667013	0.965427
K21471	TOF vs VSD	-0.160956	0.667901	0.966356
K01950	TOF vs VSD	-0.119437	0.668949	0.967469
K21087	TOF vs VSD	0.403586	0.669408	0.967469
K01239	TOF vs VSD	0.260261	0.670506	0.968701
K19115	TOF vs VSD	0.503074	0.670758	0.968708
K03442	TOF vs VSD	-0.161839	0.672354	0.969898
K12257	TOF vs VSD	-0.455032	0.672355	0.969898
K21600	TOF vs VSD	0.237956	0.672568	0.969898
K21755	TOF vs VSD	-0.40263	0.672529	0.969898
K13821	TOF vs VSD	-0.569699	0.67309	0.970295
K07726	TOF vs VSD	0.163365	0.674276	0.971649
K07791	TOF vs VSD	0.503829	0.674598	0.971757
K02477	TOF vs VSD	-0.338371	0.675885	0.972302
K03324	TOF vs VSD	0.434038	0.675824	0.972302
K03801	TOF vs VSD	-0.322385	0.675965	0.972302
K07011	TOF vs VSD	0.622961	0.675311	0.972302
K00029	TOF vs VSD	0.202902	0.676686	0.972628
K06987	TOF vs VSD	-0.568015	0.676632	0.972628
K02335	TOF vs VSD	0.364825	0.677838	0.973162
K03229	TOF vs VSD	-0.534819	0.678251	0.973162
K07137	TOF vs VSD	-0.411004	0.679084	0.973162
K07397	TOF vs VSD	0.423118	0.679027	0.973162
K11264	TOF vs VSD	0.539009	0.678999	0.973162
K12997	TOF vs VSD	-0.608823	0.677665	0.973162
K20331	TOF vs VSD	0.393394	0.679284	0.973162
K22510	TOF vs VSD	-0.534819	0.678251	0.973162
K00215	TOF vs VSD	0.128267	0.679933	0.973219
K03646	TOF vs VSD	0.626411	0.680066	0.973219
K11636	TOF vs VSD	0.423645	0.679714	0.973219
K01262	TOF vs VSD	-0.147998	0.68125	0.973689
K01799	TOF vs VSD	0.386573	0.681084	0.973689
K07686	TOF vs VSD	-0.553033	0.681632	0.973689
K12368	TOF vs VSD	0.508365	0.681011	0.973689
K12944	TOF vs VSD	-0.473115	0.681582	0.973689
K01683	TOF vs VSD	0.472509	0.682171	0.973752
K05997	TOF vs VSD	-0.198826	0.681946	0.973752
K06956	TOF vs VSD	-0.247372	0.682891	0.974121
K18474	TOF vs VSD	0.465903	0.682925	0.974121
K20882	TOF vs VSD	0.432399	0.683316	0.974325
K01176	TOF vs VSD	-0.146008	0.683781	0.974381
K02557	TOF vs VSD	0.457706	0.68385	0.974381
K01662	TOF vs VSD	-0.140342	0.684846	0.975446
K00024	TOF vs VSD	0.288336	0.685288	0.975723
K00852	TOF vs VSD	-0.352654	0.69024	0.976344
K00945	TOF vs VSD	-0.0901486	0.688146	0.976344
K01537	TOF vs VSD	-0.164423	0.688352	0.976344
K01547	TOF vs VSD	0.112844	0.687216	0.976344
K01612	TOF vs VSD	-0.650451	0.690146	0.976344
K03304	TOF vs VSD	0.443193	0.687493	0.976344
K03473	TOF vs VSD	-0.333129	0.690574	0.976344
K03773	TOF vs VSD	-0.316039	0.686852	0.976344
K06147	TOF vs VSD	-0.288199	0.690099	0.976344
K06175	TOF vs VSD	-0.106272	0.690062	0.976344
K07106	TOF vs VSD	-0.12776	0.687221	0.976344
K07322	TOF vs VSD	-0.3166	0.688242	0.976344
K15022	TOF vs VSD	-0.565321	0.687009	0.976344
K18118	TOF vs VSD	-0.31669	0.689622	0.976344
K19422	TOF vs VSD	0.340362	0.688745	0.976344
K20116	TOF vs VSD	-0.441119	0.690688	0.976344
K20117	TOF vs VSD	-0.441119	0.690688	0.976344
K20118	TOF vs VSD	-0.441119	0.690688	0.976344
K22251	TOF vs VSD	0.334459	0.686654	0.976344
K22393	TOF vs VSD	0.422651	0.689746	0.976344
K12972	TOF vs VSD	0.411714	0.690966	0.976387
K02823	TOF vs VSD	0.517291	0.691665	0.976994
K03437	TOF vs VSD	0.579758	0.691892	0.976994
K21573	TOF vs VSD	0.77248	0.692308	0.977231
K00060	TOF vs VSD	0.139259	0.694669	0.978457
K01886	TOF vs VSD	0.101621	0.693863	0.978457
K05820	TOF vs VSD	-0.179359	0.694472	0.978457
K13713	TOF vs VSD	0.202563	0.694151	0.978457
K16203	TOF vs VSD	0.528682	0.694239	0.978457
K18829	TOF vs VSD	-0.371616	0.693719	0.978457
K00588	TOF vs VSD	-0.550811	0.699073	0.978542
K01358	TOF vs VSD	0.156694	0.699281	0.978542
K01563	TOF vs VSD	0.336595	0.697649	0.978542
K01945	TOF vs VSD	0.11169	0.699456	0.978542
K02190	TOF vs VSD	0.539752	0.69812	0.978542
K03270	TOF vs VSD	0.131705	0.697479	0.978542
K03455	TOF vs VSD	0.144628	0.698569	0.978542
K03657	TOF vs VSD	0.41458	0.696966	0.978542
K04032	TOF vs VSD	-0.382865	0.696105	0.978542
K06881	TOF vs VSD	0.464358	0.698342	0.978542
K07773	TOF vs VSD	-0.193998	0.698982	0.978542
K08322	TOF vs VSD	-0.427235	0.698057	0.978542
K09970	TOF vs VSD	-0.332246	0.698463	0.978542
K10192	TOF vs VSD	0.309067	0.697149	0.978542
K10536	TOF vs VSD	0.272922	0.698289	0.978542
K15777	TOF vs VSD	-0.3426	0.695034	0.978542
K16957	TOF vs VSD	-0.497745	0.695915	0.978542
K21739	TOF vs VSD	-0.680668	0.696303	0.978542
K00937	TOF vs VSD	0.243623	0.700477	0.979237
K01187	TOF vs VSD	0.199196	0.701425	0.979237
K01599	TOF vs VSD	-0.470178	0.700349	0.979237
K01607	TOF vs VSD	-0.419833	0.701958	0.979237
K01631	TOF vs VSD	0.360186	0.701945	0.979237
K01925	TOF vs VSD	-0.115162	0.702581	0.979237
K03075	TOF vs VSD	-0.453567	0.701207	0.979237
K04014	TOF vs VSD	0.273362	0.702875	0.979237
K05364	TOF vs VSD	0.473188	0.701247	0.979237
K06196	TOF vs VSD	-0.509519	0.70282	0.979237
K20881	TOF vs VSD	-0.18712	0.70294	0.979237
K16960	TOF vs VSD	0.516359	0.703227	0.97929
K00823	TOF vs VSD	-0.454521	0.704181	0.979297
K01247	TOF vs VSD	-0.233904	0.703952	0.979297
K02806	TOF vs VSD	0.429507	0.704161	0.979297
K09963	TOF vs VSD	-0.38107	0.704227	0.979297
K09912	TOF vs VSD	0.479963	0.704613	0.979487
K00794	TOF vs VSD	0.139186	0.704996	0.979672
K02381	TOF vs VSD	-0.490624	0.705732	0.979708
K07637	TOF vs VSD	-0.242038	0.705768	0.979708
K16291	TOF vs VSD	-0.299422	0.705457	0.979708
K18471	TOF vs VSD	-0.376035	0.706181	0.979935
K21613	TOF vs VSD	0.440674	0.706651	0.980242
K00104	TOF vs VSD	0.468462	0.71123	0.980477
K00210	TOF vs VSD	0.608658	0.709897	0.980477
K00595	TOF vs VSD	0.4118	0.713643	0.980477
K00606	TOF vs VSD	-0.269885	0.711445	0.980477
K00655	TOF vs VSD	0.142647	0.713199	0.980477
K01092	TOF vs VSD	-0.183516	0.7128	0.980477
K01488	TOF vs VSD	0.274632	0.70772	0.980477
K01588	TOF vs VSD	-0.132062	0.70971	0.980477
K01589	TOF vs VSD	-0.192418	0.711397	0.980477
K02015	TOF vs VSD	0.141949	0.709845	0.980477
K02348	TOF vs VSD	-0.45603	0.71029	0.980477
K02435	TOF vs VSD	-0.208734	0.708891	0.980477
K03410	TOF vs VSD	-0.312428	0.712281	0.980477
K03523	TOF vs VSD	-0.354433	0.707194	0.980477
K03758	TOF vs VSD	-0.296294	0.710171	0.980477
K07075	TOF vs VSD	-0.249301	0.709064	0.980477
K07443	TOF vs VSD	0.391563	0.70814	0.980477
K07450	TOF vs VSD	0.482175	0.710817	0.980477
K07544	TOF vs VSD	-0.35552	0.71129	0.980477
K07667	TOF vs VSD	0.219092	0.713799	0.980477
K11068	TOF vs VSD	0.435172	0.709112	0.980477
K11216	TOF vs VSD	0.517644	0.713088	0.980477
K13831	TOF vs VSD	0.209655	0.708252	0.980477
K17992	TOF vs VSD	0.39962	0.708049	0.980477
K19133	TOF vs VSD	0.308789	0.712051	0.980477
K19225	TOF vs VSD	0.41495	0.713587	0.980477
K00261	TOF vs VSD	-0.340928	0.714484	0.980733
K18850	TOF vs VSD	-0.441631	0.714341	0.980733
K09747	TOF vs VSD	-0.079867	0.715272	0.98113
K16044	TOF vs VSD	-0.441793	0.71524	0.98113
K02434	TOF vs VSD	-0.190562	0.716555	0.982239
K20810	TOF vs VSD	-0.379914	0.71658	0.982239
K13643	TOF vs VSD	-0.182893	0.717457	0.982776
K22339	TOF vs VSD	-0.39513	0.717471	0.982776
K16959	TOF vs VSD	0.619321	0.71784	0.982939
K00036	TOF vs VSD	0.206356	0.718727	0.98316
K03576	TOF vs VSD	-0.177383	0.71873	0.98316
K16881	TOF vs VSD	0.166163	0.718751	0.98316
K01208	TOF vs VSD	0.426823	0.720217	0.98333
K01866	TOF vs VSD	-0.131746	0.720194	0.98333
K02395	TOF vs VSD	-0.520719	0.719877	0.98333
K09117	TOF vs VSD	0.147725	0.720376	0.98333
K09973	TOF vs VSD	-0.426709	0.719532	0.98333
K14058	TOF vs VSD	0.54406	0.720017	0.98333
K03091	TOF vs VSD	0.166498	0.721766	0.984886
K00057	TOF vs VSD	0.143152	0.72288	0.986043
K01962	TOF vs VSD	-0.0848987	0.723115	0.986043
K00015	TOF vs VSD	0.38692	0.725086	0.986803
K01783	TOF vs VSD	-0.125136	0.724229	0.986803
K03303	TOF vs VSD	0.112084	0.725178	0.986803
K03417	TOF vs VSD	0.300493	0.725024	0.986803
K20454	TOF vs VSD	0.300493	0.725024	0.986803
K01754	TOF vs VSD	-0.362738	0.725653	0.987109
K00033	TOF vs VSD	0.212142	0.727401	0.988768
K05799	TOF vs VSD	0.441339	0.727989	0.988768
K09017	TOF vs VSD	0.338408	0.727948	0.988768
K16917	TOF vs VSD	-0.34121	0.728129	0.988768
K21757	TOF vs VSD	-0.492744	0.728088	0.988768
K00366	TOF vs VSD	-0.469051	0.735432	0.988786
K00806	TOF vs VSD	0.158256	0.733872	0.988786
K00892	TOF vs VSD	-0.303542	0.731092	0.988786
K00978	TOF vs VSD	-0.442791	0.73179	0.988786
K01197	TOF vs VSD	0.562705	0.733119	0.988786
K01457	TOF vs VSD	-0.294664	0.731174	0.988786
K01548	TOF vs VSD	-0.114898	0.735072	0.988786
K01746	TOF vs VSD	0.339969	0.734622	0.988786
K03597	TOF vs VSD	-0.177081	0.730042	0.988786
K03768	TOF vs VSD	0.139593	0.73157	0.988786
K03803	TOF vs VSD	0.182504	0.729897	0.988786
K04096	TOF vs VSD	-0.0937972	0.731486	0.988786
K04517	TOF vs VSD	0.443546	0.728701	0.988786
K04763	TOF vs VSD	0.102762	0.728693	0.988786
K05817	TOF vs VSD	0.478481	0.730094	0.988786
K06142	TOF vs VSD	0.373694	0.733399	0.988786
K06902	TOF vs VSD	-0.671745	0.733936	0.988786
K07043	TOF vs VSD	-0.332676	0.733358	0.988786
K07638	TOF vs VSD	-0.16369	0.733577	0.988786
K10036	TOF vs VSD	-0.251847	0.734494	0.988786
K12111	TOF vs VSD	-0.205428	0.733635	0.988786
K13789	TOF vs VSD	-0.163266	0.731992	0.988786
K15640	TOF vs VSD	0.469257	0.729348	0.988786
K16906	TOF vs VSD	0.333834	0.730049	0.988786
K18814	TOF vs VSD	0.273672	0.734539	0.988786
K19429	TOF vs VSD	-0.258074	0.734946	0.988786
K20859	TOF vs VSD	0.417667	0.735234	0.988786
K00177	TOF vs VSD	-0.312369	0.740319	0.989304
K00392	TOF vs VSD	-0.463994	0.738586	0.989304
K00884	TOF vs VSD	0.302332	0.739052	0.989304
K01235	TOF vs VSD	-0.534081	0.739793	0.989304
K02069	TOF vs VSD	0.388585	0.738613	0.989304
K02523	TOF vs VSD	0.427236	0.740343	0.989304
K03800	TOF vs VSD	-0.152799	0.739622	0.989304
K04655	TOF vs VSD	-0.501284	0.736778	0.989304
K07696	TOF vs VSD	0.28609	0.73751	0.989304
K07719	TOF vs VSD	0.288748	0.739946	0.989304
K08680	TOF vs VSD	0.153079	0.739936	0.989304
K10254	TOF vs VSD	0.192459	0.739513	0.989304
K11066	TOF vs VSD	-0.2824	0.736527	0.989304
K11074	TOF vs VSD	-0.426795	0.738579	0.989304
K12136	TOF vs VSD	-0.418504	0.739708	0.989304
K21147	TOF vs VSD	0.440258	0.737483	0.989304
K21672	TOF vs VSD	-0.458501	0.739782	0.989304
K02619	TOF vs VSD	0.321422	0.74062	0.989338
K11927	TOF vs VSD	0.0954577	0.741262	0.989858
K01250	TOF vs VSD	-0.207228	0.74422	0.990124
K02068	TOF vs VSD	-0.403442	0.743084	0.990124
K02431	TOF vs VSD	-0.192085	0.74393	0.990124
K02440	TOF vs VSD	-0.376826	0.742421	0.990124
K02479	TOF vs VSD	-0.450612	0.743861	0.990124
K03430	TOF vs VSD	-0.386136	0.743343	0.990124
K17899	TOF vs VSD	-0.343708	0.742508	0.990124
K18828	TOF vs VSD	-0.401898	0.744229	0.990124
K20344	TOF vs VSD	-0.468933	0.744143	0.990124
K20968	TOF vs VSD	0.395986	0.744054	0.990124
K06872	TOF vs VSD	-0.267652	0.744521	0.990178
K00167	TOF vs VSD	0.413004	0.745252	0.990481
K17235	TOF vs VSD	-0.359174	0.745215	0.990481
K04070	TOF vs VSD	0.398568	0.74571	0.990754
K07173	TOF vs VSD	-0.123341	0.74672	0.99128
K10541	TOF vs VSD	0.329101	0.746653	0.99128
K22014	TOF vs VSD	0.446004	0.746862	0.99128
K01750	TOF vs VSD	0.290815	0.74765	0.991657
K12941	TOF vs VSD	0.478355	0.747424	0.991657
K00031	TOF vs VSD	-0.0896078	0.83208	0.992332
K00040	TOF vs VSD	-0.140076	0.774119	0.992332
K00048	TOF vs VSD	0.219365	0.842832	0.992332
K00050	TOF vs VSD	0.0310544	0.90174	0.992332
K00058	TOF vs VSD	0.086394	0.786713	0.992332
K00059	TOF vs VSD	0.0417311	0.876166	0.992332
K00065	TOF vs VSD	-0.0584246	0.901901	0.992332
K00087	TOF vs VSD	-0.391972	0.809908	0.992332
K00091	TOF vs VSD	-0.423794	0.770155	0.992332
K00099	TOF vs VSD	-0.0765843	0.809705	0.992332
K00108	TOF vs VSD	0.0310544	0.90174	0.992332
K00111	TOF vs VSD	-0.0563054	0.878665	0.992332
K00117	TOF vs VSD	0.0310544	0.90174	0.992332
K00123	TOF vs VSD	0.172666	0.864325	0.992332
K00131	TOF vs VSD	-0.224876	0.866894	0.992332
K00132	TOF vs VSD	0.111377	0.885208	0.992332
K00145	TOF vs VSD	-0.084984	0.806586	0.992332
K00147	TOF vs VSD	-0.0660111	0.820395	0.992332
K00153	TOF vs VSD	-0.220463	0.796005	0.992332
K00156	TOF vs VSD	-0.116341	0.783837	0.992332
K00164	TOF vs VSD	-0.365201	0.762058	0.992332
K00166	TOF vs VSD	-0.416677	0.770164	0.992332
K00185	TOF vs VSD	0.141805	0.839407	0.992332
K00219	TOF vs VSD	-0.114107	0.760931	0.992332
K00230	TOF vs VSD	-0.15437	0.765951	0.992332
K00244	TOF vs VSD	-0.251546	0.853481	0.992332
K00254	TOF vs VSD	-0.0726701	0.865843	0.992332
K00322	TOF vs VSD	0.124833	0.827422	0.992332
K00329	TOF vs VSD	-0.0898561	0.815177	0.992332
K00332	TOF vs VSD	-0.272171	0.758583	0.992332
K00333	TOF vs VSD	-0.321101	0.822834	0.992332
K00336	TOF vs VSD	0.0499111	0.844908	0.992332
K00354	TOF vs VSD	0.262508	0.824844	0.992332
K00356	TOF vs VSD	-0.0898561	0.815177	0.992332
K00370	TOF vs VSD	0.0310544	0.90174	0.992332
K00375	TOF vs VSD	0.313641	0.808678	0.992332
K00394	TOF vs VSD	0.398073	0.771783	0.992332
K00441	TOF vs VSD	0.0310544	0.90174	0.992332
K00491	TOF vs VSD	-0.0898561	0.815177	0.992332
K00604	TOF vs VSD	-0.0742425	0.840397	0.992332
K00627	TOF vs VSD	0.219499	0.845591	0.992332
K00632	TOF vs VSD	-0.0806905	0.855673	0.992332
K00638	TOF vs VSD	-0.136812	0.838255	0.992332
K00648	TOF vs VSD	-0.0354586	0.871259	0.992332
K00661	TOF vs VSD	0.231223	0.78517	0.992332
K00662	TOF vs VSD	0.0310544	0.90174	0.992332
K00681	TOF vs VSD	0.0619675	0.854322	0.992332
K00684	TOF vs VSD	-0.240879	0.750872	0.992332
K00754	TOF vs VSD	0.0310544	0.90174	0.992332
K00756	TOF vs VSD	-0.107424	0.789156	0.992332
K00767	TOF vs VSD	-0.32017	0.804233	0.992332
K00786	TOF vs VSD	0.245198	0.842539	0.992332
K00788	TOF vs VSD	0.118612	0.771555	0.992332
K00801	TOF vs VSD	-0.0991376	0.853355	0.992332
K00817	TOF vs VSD	-0.0814707	0.822575	0.992332
K00820	TOF vs VSD	-0.0782414	0.794592	0.992332
K00822	TOF vs VSD	0.0310544	0.90174	0.992332
K00831	TOF vs VSD	0.10496	0.763957	0.992332
K00840	TOF vs VSD	0.231638	0.806851	0.992332
K00854	TOF vs VSD	-0.121455	0.780148	0.992332
K00860	TOF vs VSD	0.109287	0.813951	0.992332
K00880	TOF vs VSD	-0.208661	0.87437	0.992332
K00895	TOF vs VSD	-0.296456	0.826552	0.992332
K00941	TOF vs VSD	0.126762	0.781768	0.992332
K00948	TOF vs VSD	-0.0975184	0.780069	0.992332
K00958	TOF vs VSD	-0.055589	0.816082	0.992332
K00972	TOF vs VSD	0.0310544	0.90174	0.992332
K00980	TOF vs VSD	-0.133057	0.849315	0.992332
K00996	TOF vs VSD	0.245258	0.835278	0.992332
K01011	TOF vs VSD	0.0597194	0.894447	0.992332
K01081	TOF vs VSD	0.184842	0.802416	0.992332
K01090	TOF vs VSD	-0.172271	0.899764	0.992332
K01096	TOF vs VSD	-0.25797	0.790666	0.992332
K01118	TOF vs VSD	-0.152048	0.82623	0.992332
K01128	TOF vs VSD	-0.148741	0.768336	0.992332
K01129	TOF vs VSD	-0.198045	0.877408	0.992332
K01142	TOF vs VSD	0.0310544	0.90174	0.992332
K01190	TOF vs VSD	-0.0527053	0.890237	0.992332
K01251	TOF vs VSD	-0.100341	0.871692	0.992332
K01258	TOF vs VSD	-0.339085	0.764206	0.992332
K01284	TOF vs VSD	-0.261516	0.765697	0.992332
K01308	TOF vs VSD	0.152114	0.857992	0.992332
K01444	TOF vs VSD	0.149588	0.88123	0.992332
K01458	TOF vs VSD	0.0722622	0.902028	0.992332
K01470	TOF vs VSD	0.0310544	0.90174	0.992332
K01484	TOF vs VSD	0.206522	0.839145	0.992332
K01521	TOF vs VSD	0.094392	0.87893	0.992332
K01523	TOF vs VSD	-0.164702	0.775958	0.992332
K01525	TOF vs VSD	-0.0693768	0.890118	0.992332
K01531	TOF vs VSD	-0.0648752	0.879596	0.992332
K01581	TOF vs VSD	0.113712	0.867159	0.992332
K01591	TOF vs VSD	-0.116686	0.770449	0.992332
K01609	TOF vs VSD	0.283522	0.767528	0.992332
K01619	TOF vs VSD	-0.0320731	0.879118	0.992332
K01625	TOF vs VSD	-0.0998061	0.817794	0.992332
K01652	TOF vs VSD	0.311473	0.813174	0.992332
K01654	TOF vs VSD	0.184096	0.876032	0.992332
K01664	TOF vs VSD	-0.288041	0.75605	0.992332
K01666	TOF vs VSD	0.201155	0.88086	0.992332
K01719	TOF vs VSD	-0.0760716	0.867417	0.992332
K01761	TOF vs VSD	0.253461	0.883635	0.992332
K01768	TOF vs VSD	-0.246594	0.802993	0.992332
K01781	TOF vs VSD	0.162041	0.853692	0.992332
K01785	TOF vs VSD	0.156344	0.815361	0.992332
K01788	TOF vs VSD	-0.384887	0.753365	0.992332
K01803	TOF vs VSD	-0.0694397	0.794366	0.992332
K01810	TOF vs VSD	-0.085503	0.812803	0.992332
K01813	TOF vs VSD	-0.0587559	0.870358	0.992332
K01815	TOF vs VSD	-0.0696703	0.846392	0.992332
K01817	TOF vs VSD	-0.304812	0.811746	0.992332
K01844	TOF vs VSD	-0.274467	0.847478	0.992332
K01847	TOF vs VSD	0.302664	0.764526	0.992332
K01869	TOF vs VSD	-0.10893	0.772541	0.992332
K01872	TOF vs VSD	-0.067543	0.817474	0.992332
K01873	TOF vs VSD	0.119111	0.751092	0.992332
K01880	TOF vs VSD	0.104552	0.795145	0.992332
K01883	TOF vs VSD	0.118286	0.779369	0.992332
K01890	TOF vs VSD	-0.105684	0.776292	0.992332
K01899	TOF vs VSD	0.0310544	0.90174	0.992332
K01912	TOF vs VSD	0.151399	0.859553	0.992332
K01915	TOF vs VSD	-0.0508674	0.881415	0.992332
K01918	TOF vs VSD	-0.0583451	0.887147	0.992332
K01921	TOF vs VSD	0.10508	0.789869	0.992332
K01951	TOF vs VSD	-0.0367708	0.878392	0.992332
K01956	TOF vs VSD	0.0310544	0.90174	0.992332
K01961	TOF vs VSD	-0.0605805	0.831084	0.992332
K01965	TOF vs VSD	-0.279325	0.856758	0.992332
K01994	TOF vs VSD	0.0310544	0.90174	0.992332
K02009	TOF vs VSD	0.165702	0.844138	0.992332
K02019	TOF vs VSD	0.118701	0.886113	0.992332
K02028	TOF vs VSD	-0.0794244	0.86597	0.992332
K02035	TOF vs VSD	0.0849185	0.833289	0.992332
K02036	TOF vs VSD	-0.0708475	0.808928	0.992332
K02048	TOF vs VSD	0.1022	0.833425	0.992332
K02051	TOF vs VSD	-0.211484	0.805982	0.992332
K02054	TOF vs VSD	0.325314	0.782823	0.992332
K02064	TOF vs VSD	0.0310544	0.90174	0.992332
K02071	TOF vs VSD	-0.254752	0.825283	0.992332
K02072	TOF vs VSD	-0.121713	0.751368	0.992332
K02074	TOF vs VSD	0.187358	0.79081	0.992332
K02099	TOF vs VSD	0.18162	0.836008	0.992332
K02103	TOF vs VSD	0.132365	0.874435	0.992332
K02107	TOF vs VSD	0.163795	0.887696	0.992332
K02224	TOF vs VSD	-0.0673114	0.878226	0.992332
K02227	TOF vs VSD	-0.155801	0.861755	0.992332
K02245	TOF vs VSD	0.0310544	0.90174	0.992332
K02246	TOF vs VSD	0.285407	0.781329	0.992332
K02255	TOF vs VSD	0.238248	0.794901	0.992332
K02283	TOF vs VSD	-0.171241	0.872288	0.992332
K02304	TOF vs VSD	-0.16372	0.851398	0.992332
K02334	TOF vs VSD	0.361935	0.802764	0.992332
K02347	TOF vs VSD	0.0695625	0.892232	0.992332
K02352	TOF vs VSD	0.199894	0.812224	0.992332
K02355	TOF vs VSD	-0.305143	0.850585	0.992332
K02372	TOF vs VSD	-0.0548297	0.785795	0.992332
K02414	TOF vs VSD	0.200559	0.836372	0.992332
K02428	TOF vs VSD	0.121771	0.776331	0.992332
K02430	TOF vs VSD	0.117991	0.826388	0.992332
K02433	TOF vs VSD	-0.108081	0.840546	0.992332
K02436	TOF vs VSD	0.0310544	0.90174	0.992332
K02443	TOF vs VSD	-0.315145	0.797202	0.992332
K02446	TOF vs VSD	0.203837	0.765975	0.992332
K02466	TOF vs VSD	0.104296	0.892218	0.992332
K02472	TOF vs VSD	0.111977	0.829068	0.992332
K02485	TOF vs VSD	-0.122013	0.88948	0.992332
K02492	TOF vs VSD	-0.0703928	0.835045	0.992332
K02496	TOF vs VSD	-0.084919	0.852407	0.992332
K02521	TOF vs VSD	-0.132354	0.797105	0.992332
K02530	TOF vs VSD	0.175448	0.839041	0.992332
K02535	TOF vs VSD	0.0723143	0.880249	0.992332
K02552	TOF vs VSD	0.0310544	0.90174	0.992332
K02567	TOF vs VSD	0.100171	0.897742	0.992332
K02589	TOF vs VSD	0.0310544	0.90174	0.992332
K02600	TOF vs VSD	0.0815115	0.858765	0.992332
K02601	TOF vs VSD	0.177144	0.894315	0.992332
K02667	TOF vs VSD	-0.430304	0.775682	0.992332
K02688	TOF vs VSD	-0.391065	0.779526	0.992332
K02744	TOF vs VSD	-0.244411	0.767892	0.992332
K02747	TOF vs VSD	0.0310544	0.90174	0.992332
K02755	TOF vs VSD	0.275759	0.794125	0.992332
K02756	TOF vs VSD	0.237424	0.824812	0.992332
K02757	TOF vs VSD	0.237424	0.824812	0.992332
K02760	TOF vs VSD	-0.16498	0.799634	0.992332
K02763	TOF vs VSD	-0.152456	0.844995	0.992332
K02764	TOF vs VSD	-0.152456	0.844995	0.992332
K02765	TOF vs VSD	-0.152456	0.844995	0.992332
K02774	TOF vs VSD	0.248849	0.78208	0.992332
K02796	TOF vs VSD	-0.195975	0.867551	0.992332
K02799	TOF vs VSD	0.304844	0.763481	0.992332
K02800	TOF vs VSD	0.304844	0.763481	0.992332
K02821	TOF vs VSD	-0.112693	0.870775	0.992332
K02837	TOF vs VSD	0.0310544	0.90174	0.992332
K02843	TOF vs VSD	-0.0712857	0.881517	0.992332
K02846	TOF vs VSD	0.214908	0.83367	0.992332
K02854	TOF vs VSD	0.151085	0.794006	0.992332
K02855	TOF vs VSD	0.140073	0.805872	0.992332
K03071	TOF vs VSD	-0.1508	0.758315	0.992332
K03072	TOF vs VSD	-0.136101	0.852676	0.992332
K03077	TOF vs VSD	0.0839323	0.820219	0.992332
K03088	TOF vs VSD	-0.0809117	0.870485	0.992332
K03093	TOF vs VSD	0.0310544	0.90174	0.992332
K03153	TOF vs VSD	0.0310544	0.90174	0.992332
K03179	TOF vs VSD	0.156249	0.751112	0.992332
K03186	TOF vs VSD	0.284544	0.831843	0.992332
K03191	TOF vs VSD	0.172498	0.868473	0.992332
K03298	TOF vs VSD	0.150801	0.892314	0.992332
K03306	TOF vs VSD	0.457248	0.809575	0.992332
K03313	TOF vs VSD	0.0507486	0.882757	0.992332
K03317	TOF vs VSD	0.366989	0.752536	0.992332
K03325	TOF vs VSD	0.159644	0.818245	0.992332
K03326	TOF vs VSD	0.142338	0.776371	0.992332
K03327	TOF vs VSD	-0.563934	0.749867	0.992332
K03335	TOF vs VSD	0.154147	0.857365	0.992332
K03337	TOF vs VSD	-0.185168	0.824906	0.992332
K03338	TOF vs VSD	0.244902	0.792474	0.992332
K03379	TOF vs VSD	0.0310544	0.90174	0.992332
K03392	TOF vs VSD	0.165694	0.872682	0.992332
K03413	TOF vs VSD	0.0310544	0.90174	0.992332
K03416	TOF vs VSD	0.0310544	0.90174	0.992332
K03426	TOF vs VSD	0.10713	0.797035	0.992332
K03451	TOF vs VSD	-0.345426	0.785892	0.992332
K03466	TOF vs VSD	-0.195047	0.899685	0.992332
K03529	TOF vs VSD	-0.123824	0.88231	0.992332
K03534	TOF vs VSD	-0.0598978	0.869535	0.992332
K03535	TOF vs VSD	0.0641106	0.900763	0.992332
K03546	TOF vs VSD	0.472119	0.801624	0.992332
K03548	TOF vs VSD	-0.127393	0.842006	0.992332
K03549	TOF vs VSD	-0.310804	0.826261	0.992332
K03574	TOF vs VSD	0.164027	0.7792	0.992332
K03588	TOF vs VSD	-0.181219	0.897177	0.992332
K03596	TOF vs VSD	0.0310544	0.90174	0.992332
K03598	TOF vs VSD	-0.0807983	0.874874	0.992332
K03640	TOF vs VSD	-0.178731	0.799966	0.992332
K03650	TOF vs VSD	0.0310544	0.90174	0.992332
K03651	TOF vs VSD	0.09761	0.842362	0.992332
K03655	TOF vs VSD	0.107457	0.80846	0.992332
K03673	TOF vs VSD	-0.122182	0.81451	0.992332
K03696	TOF vs VSD	0.119783	0.777409	0.992332
K03703	TOF vs VSD	0.272143	0.844967	0.992332
K03732	TOF vs VSD	-0.118346	0.823509	0.992332
K03767	TOF vs VSD	-0.163829	0.780686	0.992332
K03775	TOF vs VSD	-0.376752	0.785791	0.992332
K03776	TOF vs VSD	-0.199645	0.864254	0.992332
K03782	TOF vs VSD	0.11815	0.833561	0.992332
K03806	TOF vs VSD	-0.0907457	0.861068	0.992332
K03809	TOF vs VSD	0.162681	0.864289	0.992332
K03827	TOF vs VSD	-0.280451	0.802679	0.992332
K03828	TOF vs VSD	0.0310544	0.90174	0.992332
K03863	TOF vs VSD	0.0310544	0.90174	0.992332
K03925	TOF vs VSD	-0.0959308	0.761683	0.992332
K03930	TOF vs VSD	0.270957	0.817195	0.992332
K04013	TOF vs VSD	0.22093	0.883171	0.992332
K04037	TOF vs VSD	0.127238	0.888797	0.992332
K04044	TOF vs VSD	-0.142778	0.75944	0.992332
K04069	TOF vs VSD	0.0489541	0.840048	0.992332
K04080	TOF vs VSD	0.0310544	0.90174	0.992332
K04084	TOF vs VSD	0.0673431	0.897011	0.992332
K04565	TOF vs VSD	-0.256764	0.81799	0.992332
K04749	TOF vs VSD	0.157412	0.848319	0.992332
K04783	TOF vs VSD	-0.224425	0.860319	0.992332
K05297	TOF vs VSD	0.0310544	0.90174	0.992332
K05373	TOF vs VSD	0.0310544	0.90174	0.992332
K05515	TOF vs VSD	-0.206936	0.843666	0.992332
K05541	TOF vs VSD	-0.0896578	0.874029	0.992332
K05548	TOF vs VSD	0.0815353	0.882297	0.992332
K05560	TOF vs VSD	0.0310544	0.90174	0.992332
K05562	TOF vs VSD	0.0310544	0.90174	0.992332
K05563	TOF vs VSD	0.0310544	0.90174	0.992332
K05564	TOF vs VSD	0.0310544	0.90174	0.992332
K05567	TOF vs VSD	0.18794	0.817812	0.992332
K05569	TOF vs VSD	-0.186174	0.841423	0.992332
K05597	TOF vs VSD	-0.15527	0.77115	0.992332
K05606	TOF vs VSD	-0.155106	0.872311	0.992332
K05643	TOF vs VSD	0.0310544	0.90174	0.992332
K05770	TOF vs VSD	0.400586	0.754791	0.992332
K05793	TOF vs VSD	0.0310544	0.90174	0.992332
K05795	TOF vs VSD	0.0310544	0.90174	0.992332
K05815	TOF vs VSD	-0.191625	0.811958	0.992332
K05837	TOF vs VSD	-0.349635	0.823646	0.992332
K05844	TOF vs VSD	0.165952	0.813962	0.992332
K05916	TOF vs VSD	-0.0650537	0.89992	0.992332
K05921	TOF vs VSD	0.389458	0.807759	0.992332
K05922	TOF vs VSD	-0.148926	0.887241	0.992332
K06020	TOF vs VSD	-0.122455	0.799682	0.992332
K06132	TOF vs VSD	-0.29689	0.799127	0.992332
K06134	TOF vs VSD	0.0310544	0.90174	0.992332
K06145	TOF vs VSD	-0.413622	0.772101	0.992332
K06164	TOF vs VSD	0.0730209	0.860673	0.992332
K06168	TOF vs VSD	-0.300326	0.768115	0.992332
K06169	TOF vs VSD	0.0310544	0.90174	0.992332
K06177	TOF vs VSD	0.0310544	0.90174	0.992332
K06200	TOF vs VSD	-0.135953	0.781956	0.992332
K06202	TOF vs VSD	-0.211405	0.760811	0.992332
K06212	TOF vs VSD	0.35703	0.793845	0.992332
K06222	TOF vs VSD	-0.1189	0.819088	0.992332
K06421	TOF vs VSD	0.171861	0.861606	0.992332
K06442	TOF vs VSD	0.237857	0.752129	0.992332
K06447	TOF vs VSD	0.130691	0.899542	0.992332
K06518	TOF vs VSD	-0.105784	0.751026	0.992332
K06595	TOF vs VSD	0.0310544	0.90174	0.992332
K06718	TOF vs VSD	0.120342	0.812491	0.992332
K06859	TOF vs VSD	0.238868	0.830687	0.992332
K06879	TOF vs VSD	-0.063283	0.900134	0.992332
K06885	TOF vs VSD	0.424211	0.779033	0.992332
K06896	TOF vs VSD	-0.129614	0.865145	0.992332
K06901	TOF vs VSD	0.142068	0.776388	0.992332
K06907	TOF vs VSD	0.161487	0.888684	0.992332
K06958	TOF vs VSD	0.139884	0.882375	0.992332
K06973	TOF vs VSD	0.169023	0.863275	0.992332
K07005	TOF vs VSD	-0.156128	0.892957	0.992332
K07012	TOF vs VSD	0.421484	0.786972	0.992332
K07029	TOF vs VSD	0.326754	0.794307	0.992332
K07040	TOF vs VSD	-0.162207	0.870946	0.992332
K07044	TOF vs VSD	0.0310544	0.90174	0.992332
K07051	TOF vs VSD	-0.0810102	0.869353	0.992332
K07082	TOF vs VSD	-0.156447	0.883362	0.992332
K07091	TOF vs VSD	0.417667	0.821482	0.992332
K07095	TOF vs VSD	-0.185626	0.852501	0.992332
K07098	TOF vs VSD	0.147623	0.769056	0.992332
K07099	TOF vs VSD	0.221292	0.810068	0.992332
K07114	TOF vs VSD	0.293706	0.833372	0.992332
K07145	TOF vs VSD	0.0310544	0.90174	0.992332
K07146	TOF vs VSD	0.112969	0.853093	0.992332
K07147	TOF vs VSD	0.278617	0.782422	0.992332
K07160	TOF vs VSD	0.115246	0.752894	0.992332
K07171	TOF vs VSD	-0.284896	0.786959	0.992332
K07215	TOF vs VSD	0.0310544	0.90174	0.992332
K07219	TOF vs VSD	-0.296341	0.7847	0.992332
K07232	TOF vs VSD	-0.203049	0.829205	0.992332
K07246	TOF vs VSD	0.0310544	0.90174	0.992332
K07250	TOF vs VSD	0.114315	0.80852	0.992332
K07262	TOF vs VSD	0.127806	0.89912	0.992332
K07269	TOF vs VSD	0.154626	0.868005	0.992332
K07276	TOF vs VSD	-0.073869	0.894994	0.992332
K07284	TOF vs VSD	0.22596	0.799467	0.992332
K07285	TOF vs VSD	0.0310544	0.90174	0.992332
K07302	TOF vs VSD	-0.198791	0.833686	0.992332
K07306	TOF vs VSD	-0.28497	0.837477	0.992332
K07308	TOF vs VSD	-0.207222	0.836251	0.992332
K07316	TOF vs VSD	-0.329661	0.782084	0.992332
K07326	TOF vs VSD	0.231613	0.88076	0.992332
K07334	TOF vs VSD	-0.177454	0.876375	0.992332
K07335	TOF vs VSD	-0.228052	0.87482	0.992332
K07337	TOF vs VSD	0.192917	0.835706	0.992332
K07345	TOF vs VSD	-0.186631	0.895295	0.992332
K07386	TOF vs VSD	0.437766	0.779888	0.992332
K07396	TOF vs VSD	-0.186845	0.769986	0.992332
K07404	TOF vs VSD	0.163084	0.759728	0.992332
K07459	TOF vs VSD	-0.216574	0.843188	0.992332
K07462	TOF vs VSD	0.0598059	0.787653	0.992332
K07473	TOF vs VSD	0.288464	0.838303	0.992332
K07478	TOF vs VSD	-0.0477593	0.855408	0.992332
K07479	TOF vs VSD	0.0310544	0.90174	0.992332
K07491	TOF vs VSD	0.0571276	0.895867	0.992332
K07566	TOF vs VSD	0.0378027	0.881286	0.992332
K07571	TOF vs VSD	0.108923	0.894723	0.992332
K07590	TOF vs VSD	0.0310544	0.90174	0.992332
K07659	TOF vs VSD	-0.157261	0.749959	0.992332
K07660	TOF vs VSD	0.176405	0.852682	0.992332
K07668	TOF vs VSD	0.0310544	0.90174	0.992332
K07715	TOF vs VSD	0.0910306	0.853149	0.992332
K07735	TOF vs VSD	-0.0660652	0.897689	0.992332
K07742	TOF vs VSD	0.0815115	0.858765	0.992332
K07811	TOF vs VSD	-0.36285	0.768751	0.992332
K07813	TOF vs VSD	0.0310544	0.90174	0.992332
K08084	TOF vs VSD	-0.0677787	0.859902	0.992332
K08088	TOF vs VSD	0.0310544	0.90174	0.992332
K08094	TOF vs VSD	0.203544	0.8879	0.992332
K08173	TOF vs VSD	0.137354	0.870452	0.992332
K08281	TOF vs VSD	-0.155937	0.871129	0.992332
K08303	TOF vs VSD	0.170198	0.828838	0.992332
K08304	TOF vs VSD	0.0310544	0.90174	0.992332
K08313	TOF vs VSD	0.0705636	0.889401	0.992332
K08324	TOF vs VSD	-0.304688	0.782827	0.992332
K08351	TOF vs VSD	-0.286929	0.830898	0.992332
K08372	TOF vs VSD	-0.366255	0.845763	0.992332
K08679	TOF vs VSD	-0.27629	0.80118	0.992332
K08966	TOF vs VSD	-0.145048	0.838746	0.992332
K08970	TOF vs VSD	0.30499	0.763578	0.992332
K08999	TOF vs VSD	-0.155426	0.889714	0.992332
K09004	TOF vs VSD	-0.179778	0.846824	0.992332
K09022	TOF vs VSD	0.133931	0.787914	0.992332
K09384	TOF vs VSD	-0.34121	0.811294	0.992332
K09457	TOF vs VSD	0.0544046	0.865984	0.992332
K09469	TOF vs VSD	-0.237325	0.838399	0.992332
K09472	TOF vs VSD	0.0310544	0.90174	0.992332
K09729	TOF vs VSD	0.1876	0.880477	0.992332
K09812	TOF vs VSD	0.187637	0.890909	0.992332
K09815	TOF vs VSD	0.290435	0.75955	0.992332
K09913	TOF vs VSD	-0.13747	0.772485	0.992332
K09919	TOF vs VSD	0.0310544	0.90174	0.992332
K09952	TOF vs VSD	0.0310544	0.90174	0.992332
K09992	TOF vs VSD	0.0927883	0.877974	0.992332
K10010	TOF vs VSD	-0.0994201	0.883746	0.992332
K10016	TOF vs VSD	0.102445	0.871499	0.992332
K10109	TOF vs VSD	0.0310544	0.90174	0.992332
K10188	TOF vs VSD	0.161872	0.900378	0.992332
K10191	TOF vs VSD	0.0310544	0.90174	0.992332
K10208	TOF vs VSD	0.0310544	0.90174	0.992332
K10210	TOF vs VSD	0.0310544	0.90174	0.992332
K10211	TOF vs VSD	0.0310544	0.90174	0.992332
K10217	TOF vs VSD	0.0310544	0.90174	0.992332
K10241	TOF vs VSD	0.136285	0.812601	0.992332
K10617	TOF vs VSD	0.0310544	0.90174	0.992332
K10747	TOF vs VSD	0.0310544	0.90174	0.992332
K10800	TOF vs VSD	-0.122144	0.820941	0.992332
K10805	TOF vs VSD	0.107536	0.875413	0.992332
K10831	TOF vs VSD	0.0310544	0.90174	0.992332
K10926	TOF vs VSD	0.185216	0.873971	0.992332
K10947	TOF vs VSD	-0.238973	0.762526	0.992332
K11059	TOF vs VSD	0.0728247	0.900339	0.992332
K11069	TOF vs VSD	0.166752	0.760916	0.992332
K11071	TOF vs VSD	-0.10979	0.757232	0.992332
K11073	TOF vs VSD	-0.133761	0.892835	0.992332
K11102	TOF vs VSD	0.149802	0.750512	0.992332
K11103	TOF vs VSD	0.139685	0.763089	0.992332
K11105	TOF vs VSD	0.0504343	0.891172	0.992332
K11198	TOF vs VSD	0.0310544	0.90174	0.992332
K11199	TOF vs VSD	0.0310544	0.90174	0.992332
K11200	TOF vs VSD	0.0310544	0.90174	0.992332
K11202	TOF vs VSD	0.0310544	0.90174	0.992332
K11203	TOF vs VSD	-0.313289	0.839924	0.992332
K11209	TOF vs VSD	-0.136437	0.783465	0.992332
K11333	TOF vs VSD	0.127238	0.888797	0.992332
K11533	TOF vs VSD	0.346473	0.768055	0.992332
K11708	TOF vs VSD	0.0310544	0.90174	0.992332
K11736	TOF vs VSD	-0.0995229	0.839422	0.992332
K11744	TOF vs VSD	0.169113	0.86979	0.992332
K11745	TOF vs VSD	-0.0794627	0.881039	0.992332
K11747	TOF vs VSD	-0.0890181	0.855409	0.992332
K11914	TOF vs VSD	0.25174	0.848041	0.992332
K11921	TOF vs VSD	-0.164613	0.849112	0.992332
K11925	TOF vs VSD	-0.086352	0.866964	0.992332
K12059	TOF vs VSD	-0.276808	0.769792	0.992332
K12061	TOF vs VSD	-0.229535	0.8096	0.992332
K12062	TOF vs VSD	-0.247544	0.785573	0.992332
K12066	TOF vs VSD	-0.235645	0.809619	0.992332
K12146	TOF vs VSD	-0.340633	0.819726	0.992332
K12152	TOF vs VSD	0.111959	0.867241	0.992332
K12216	TOF vs VSD	0.0310544	0.90174	0.992332
K12267	TOF vs VSD	-0.428284	0.779507	0.992332
K12296	TOF vs VSD	0.233052	0.802662	0.992332
K12308	TOF vs VSD	0.0949286	0.86417	0.992332
K12454	TOF vs VSD	-0.177336	0.880378	0.992332
K12527	TOF vs VSD	0.0310544	0.90174	0.992332
K12554	TOF vs VSD	-0.244468	0.805687	0.992332
K12582	TOF vs VSD	-0.138004	0.801518	0.992332
K12942	TOF vs VSD	-0.227096	0.857444	0.992332
K12963	TOF vs VSD	0.254373	0.815245	0.992332
K12992	TOF vs VSD	-0.298288	0.784532	0.992332
K13015	TOF vs VSD	-0.305525	0.829231	0.992332
K13117	TOF vs VSD	0.0310544	0.90174	0.992332
K13277	TOF vs VSD	-0.195514	0.827023	0.992332
K13409	TOF vs VSD	0.262646	0.779339	0.992332
K13543	TOF vs VSD	-0.138062	0.792925	0.992332
K13635	TOF vs VSD	-0.258791	0.808072	0.992332
K13714	TOF vs VSD	0.0310544	0.90174	0.992332
K13731	TOF vs VSD	0.0310544	0.90174	0.992332
K13732	TOF vs VSD	0.186742	0.876203	0.992332
K13735	TOF vs VSD	0.17603	0.883227	0.992332
K13776	TOF vs VSD	0.0310544	0.90174	0.992332
K13811	TOF vs VSD	-0.055589	0.816082	0.992332
K13829	TOF vs VSD	-0.198187	0.835508	0.992332
K13892	TOF vs VSD	0.18085	0.828751	0.992332
K14161	TOF vs VSD	-0.101455	0.884436	0.992332
K14192	TOF vs VSD	0.0310544	0.90174	0.992332
K14193	TOF vs VSD	0.0310544	0.90174	0.992332
K14194	TOF vs VSD	-0.214289	0.769159	0.992332
K14195	TOF vs VSD	0.0310544	0.90174	0.992332
K14213	TOF vs VSD	0.0310544	0.90174	0.992332
K14261	TOF vs VSD	-0.36281	0.832936	0.992332
K14347	TOF vs VSD	-0.126413	0.817789	0.992332
K14393	TOF vs VSD	-0.100437	0.855019	0.992332
K14761	TOF vs VSD	0.101977	0.802639	0.992332
K14940	TOF vs VSD	0.0920306	0.889056	0.992332
K14989	TOF vs VSD	0.154176	0.852078	0.992332
K15268	TOF vs VSD	0.150801	0.892314	0.992332
K15269	TOF vs VSD	0.0310544	0.90174	0.992332
K15654	TOF vs VSD	0.0310544	0.90174	0.992332
K15669	TOF vs VSD	-0.164626	0.890239	0.992332
K15724	TOF vs VSD	-0.130249	0.811095	0.992332
K15727	TOF vs VSD	0.0310544	0.90174	0.992332
K15738	TOF vs VSD	-0.479976	0.78133	0.992332
K15792	TOF vs VSD	0.18679	0.860751	0.992332
K15832	TOF vs VSD	-0.251844	0.764285	0.992332
K15836	TOF vs VSD	-0.340633	0.819726	0.992332
K15855	TOF vs VSD	-0.219421	0.813212	0.992332
K15919	TOF vs VSD	0.0310544	0.90174	0.992332
K16094	TOF vs VSD	0.0310544	0.90174	0.992332
K16095	TOF vs VSD	0.0310544	0.90174	0.992332
K16135	TOF vs VSD	0.115121	0.831317	0.992332
K16209	TOF vs VSD	-0.308339	0.85422	0.992332
K16212	TOF vs VSD	0.367667	0.829421	0.992332
K16263	TOF vs VSD	-0.0748818	0.885544	0.992332
K16322	TOF vs VSD	0.0310544	0.90174	0.992332
K16323	TOF vs VSD	0.0310544	0.90174	0.992332
K16326	TOF vs VSD	0.0310544	0.90174	0.992332
K16370	TOF vs VSD	0.259201	0.788393	0.992332
K16422	TOF vs VSD	-0.169225	0.834638	0.992332
K16704	TOF vs VSD	-0.14044	0.793041	0.992332
K16783	TOF vs VSD	0.271148	0.811254	0.992332
K16958	TOF vs VSD	0.228746	0.895534	0.992332
K17076	TOF vs VSD	-0.111658	0.852629	0.992332
K17103	TOF vs VSD	0.333432	0.753318	0.992332
K17210	TOF vs VSD	0.0310544	0.90174	0.992332
K17247	TOF vs VSD	0.287208	0.76532	0.992332
K17398	TOF vs VSD	-0.139619	0.834555	0.992332
K17680	TOF vs VSD	0.235871	0.785701	0.992332
K17736	TOF vs VSD	0.140073	0.805872	0.992332
K17898	TOF vs VSD	-0.443023	0.76518	0.992332
K17940	TOF vs VSD	0.0310544	0.90174	0.992332
K18009	TOF vs VSD	0.103816	0.889275	0.992332
K18015	TOF vs VSD	-0.199702	0.830471	0.992332
K18095	TOF vs VSD	-0.09665	0.895638	0.992332
K18234	TOF vs VSD	0.28371	0.800872	0.992332
K18244	TOF vs VSD	0.0310544	0.90174	0.992332
K18294	TOF vs VSD	0.0310544	0.90174	0.992332
K18347	TOF vs VSD	-0.30305	0.766069	0.992332
K18350	TOF vs VSD	0.205161	0.873172	0.992332
K18431	TOF vs VSD	0.0310544	0.90174	0.992332
K18457	TOF vs VSD	-0.16535	0.761182	0.992332
K18473	TOF vs VSD	0.0310544	0.90174	0.992332
K18480	TOF vs VSD	0.0310544	0.90174	0.992332
K18650	TOF vs VSD	0.0310544	0.90174	0.992332
K18700	TOF vs VSD	-0.267655	0.78206	0.992332
K18842	TOF vs VSD	0.0310544	0.90174	0.992332
K19000	TOF vs VSD	-0.0661988	0.901562	0.992332
K19049	TOF vs VSD	-0.257588	0.784627	0.992332
K19059	TOF vs VSD	-0.235953	0.795969	0.992332
K19088	TOF vs VSD	0.141344	0.884135	0.992332
K19090	TOF vs VSD	-0.209872	0.799173	0.992332
K19100	TOF vs VSD	-0.181429	0.872404	0.992332
K19101	TOF vs VSD	-0.181429	0.872404	0.992332
K19215	TOF vs VSD	-0.181429	0.872404	0.992332
K19220	TOF vs VSD	-0.244451	0.852013	0.992332
K19230	TOF vs VSD	0.0310544	0.90174	0.992332
K19302	TOF vs VSD	0.129014	0.80507	0.992332
K19303	TOF vs VSD	0.0310544	0.90174	0.992332
K19310	TOF vs VSD	-0.169715	0.883271	0.992332
K19337	TOF vs VSD	-0.131678	0.888847	0.992332
K19504	TOF vs VSD	0.396397	0.76067	0.992332
K19505	TOF vs VSD	-0.379184	0.808377	0.992332
K19506	TOF vs VSD	-0.35736	0.756316	0.992332
K19548	TOF vs VSD	0.103816	0.889275	0.992332
K19563	TOF vs VSD	0.0310544	0.90174	0.992332
K19587	TOF vs VSD	0.0310544	0.90174	0.992332
K19592	TOF vs VSD	0.0310544	0.90174	0.992332
K19647	TOF vs VSD	-0.076822	0.901423	0.992332
K19810	TOF vs VSD	-0.0892149	0.868494	0.992332
K19872	TOF vs VSD	-0.187224	0.845105	0.992332
K19956	TOF vs VSD	-0.235295	0.843743	0.992332
K20035	TOF vs VSD	-0.0826156	0.822855	0.992332
K20258	TOF vs VSD	0.0310544	0.90174	0.992332
K20263	TOF vs VSD	0.0310544	0.90174	0.992332
K20265	TOF vs VSD	0.195503	0.825662	0.992332
K20319	TOF vs VSD	-0.181429	0.872404	0.992332
K20320	TOF vs VSD	-0.181429	0.872404	0.992332
K20338	TOF vs VSD	0.0310544	0.90174	0.992332
K20382	TOF vs VSD	0.342165	0.836927	0.992332
K20461	TOF vs VSD	0.226795	0.872955	0.992332
K20527	TOF vs VSD	0.202951	0.75282	0.992332
K20742	TOF vs VSD	-0.406177	0.774349	0.992332
K20801	TOF vs VSD	-0.180123	0.836688	0.992332
K20945	TOF vs VSD	0.133252	0.88374	0.992332
K21399	TOF vs VSD	-0.260007	0.795359	0.992332
K21400	TOF vs VSD	-0.16538	0.890364	0.992332
K21405	TOF vs VSD	-0.388184	0.755408	0.992332
K21470	TOF vs VSD	0.277194	0.800194	0.992332
K21577	TOF vs VSD	0.227074	0.864648	0.992332
K21744	TOF vs VSD	0.0310544	0.90174	0.992332
K21759	TOF vs VSD	-0.24673	0.827941	0.992332
K21905	TOF vs VSD	-0.268983	0.816563	0.992332
K22027	TOF vs VSD	0.0310544	0.90174	0.992332
K22044	TOF vs VSD	-0.139392	0.866326	0.992332
K22105	TOF vs VSD	0.0799432	0.880935	0.992332
K22116	TOF vs VSD	0.207626	0.812848	0.992332
K22133	TOF vs VSD	0.0310544	0.90174	0.992332
K22230	TOF vs VSD	-0.354513	0.758575	0.992332
K22232	TOF vs VSD	0.0310544	0.90174	0.992332
K22252	TOF vs VSD	0.0310544	0.90174	0.992332
K22268	TOF vs VSD	0.0310544	0.90174	0.992332
K22300	TOF vs VSD	0.193092	0.823888	0.992332
K22302	TOF vs VSD	0.11548	0.81286	0.992332
K22318	TOF vs VSD	0.0310544	0.90174	0.992332
K22319	TOF vs VSD	0.0310544	0.90174	0.992332
K22325	TOF vs VSD	0.0310544	0.90174	0.992332
K22396	TOF vs VSD	-0.285835	0.79997	0.992332
K22452	TOF vs VSD	0.0310544	0.90174	0.992332
K22508	TOF vs VSD	-0.183062	0.872461	0.992332
K22106	TOF vs VSD	-0.0938706	0.902456	0.992525
K00688	TOF vs VSD	0.0474443	0.903942	0.992772
K01892	TOF vs VSD	0.0446333	0.903483	0.992772
K03856	TOF vs VSD	-0.112405	0.903475	0.992772
K07119	TOF vs VSD	-0.14519	0.90303	0.992772
K13020	TOF vs VSD	0.173752	0.903773	0.992772
K00287	TOF vs VSD	0.142809	0.910184	0.993516
K00883	TOF vs VSD	-0.129498	0.911482	0.993516
K01580	TOF vs VSD	0.161973	0.907665	0.993516
K01597	TOF vs VSD	-0.0585219	0.911493	0.993516
K01876	TOF vs VSD	-0.0435871	0.911382	0.993516
K01881	TOF vs VSD	-0.0384801	0.911436	0.993516
K02171	TOF vs VSD	0.0549253	0.912196	0.993516
K02188	TOF vs VSD	-0.111943	0.906394	0.993516
K02454	TOF vs VSD	0.0584568	0.909216	0.993516
K02558	TOF vs VSD	-0.0569224	0.910604	0.993516
K02890	TOF vs VSD	0.124489	0.910026	0.993516
K03477	TOF vs VSD	-0.06352	0.907151	0.993516
K03556	TOF vs VSD	-0.141219	0.9061	0.993516
K05801	TOF vs VSD	-0.0565893	0.911039	0.993516
K06205	TOF vs VSD	-0.0638255	0.911839	0.993516
K06954	TOF vs VSD	0.078391	0.912153	0.993516
K07071	TOF vs VSD	0.0979036	0.911735	0.993516
K07192	TOF vs VSD	-0.0731167	0.909647	0.993516
K07230	TOF vs VSD	0.236471	0.905203	0.993516
K07309	TOF vs VSD	0.115856	0.906632	0.993516
K09759	TOF vs VSD	0.137686	0.912181	0.993516
K09768	TOF vs VSD	0.0399368	0.909458	0.993516
K11211	TOF vs VSD	-0.0646823	0.912124	0.993516
K11748	TOF vs VSD	-0.0543304	0.911524	0.993516
K11922	TOF vs VSD	-0.131674	0.91029	0.993516
K13932	TOF vs VSD	0.14885	0.907126	0.993516
K16214	TOF vs VSD	-0.116305	0.910705	0.993516
K16788	TOF vs VSD	0.0938573	0.910111	0.993516
K16921	TOF vs VSD	0.0718845	0.910906	0.993516
K19081	TOF vs VSD	-0.112069	0.910966	0.993516
K02358	TOF vs VSD	-0.102424	0.912736	0.993829
K18144	TOF vs VSD	0.0949633	0.913216	0.994077
K02067	TOF vs VSD	0.169158	0.91481	0.994161
K02405	TOF vs VSD	-0.146979	0.914386	0.994161
K05936	TOF vs VSD	0.10427	0.914018	0.994161
K06213	TOF vs VSD	-0.112503	0.914594	0.994161
K07812	TOF vs VSD	-0.11886	0.91386	0.994161
K22491	TOF vs VSD	0.0990982	0.914622	0.994161
K07684	TOF vs VSD	-0.0993217	0.915269	0.994385
K00879	TOF vs VSD	0.0444522	0.917647	0.994497
K02240	TOF vs VSD	-0.101667	0.916801	0.994497
K02745	TOF vs VSD	0.112503	0.916937	0.994497
K03531	TOF vs VSD	-0.0610559	0.915999	0.994497
K06918	TOF vs VSD	0.110466	0.915861	0.994497
K07221	TOF vs VSD	0.17165	0.917215	0.994497
K08969	TOF vs VSD	0.181395	0.916447	0.994497
K10793	TOF vs VSD	-0.159406	0.916558	0.994497
K20450	TOF vs VSD	-0.0890077	0.917429	0.994497
K07343	TOF vs VSD	0.102873	0.917939	0.994539
K15719	TOF vs VSD	-0.0703537	0.919596	0.994964
K19299	TOF vs VSD	0.0839347	0.919162	0.994964
K19333	TOF vs VSD	-0.0946837	0.918762	0.994964
K22103	TOF vs VSD	-0.124607	0.919056	0.994964
K01658	TOF vs VSD	-0.049835	0.920622	0.994979
K02457	TOF vs VSD	0.0446214	0.920426	0.994979
K08963	TOF vs VSD	0.1087	0.919913	0.994979
K09740	TOF vs VSD	0.0702651	0.920912	0.99502
K03694	TOF vs VSD	0.108442	0.921826	0.995187
K07393	TOF vs VSD	0.0480728	0.921406	0.995187
K13059	TOF vs VSD	0.18975	0.921815	0.995187
K02075	TOF vs VSD	-0.145673	0.922223	0.995343
K00567	TOF vs VSD	0.0387575	0.923104	0.995544
K03631	TOF vs VSD	-0.0658987	0.923169	0.995544
K12954	TOF vs VSD	-0.0663994	0.922963	0.995544
K13255	TOF vs VSD	-0.0523155	0.923772	0.995649
K17205	TOF vs VSD	-0.080186	0.923751	0.995649
K00899	TOF vs VSD	-0.112648	0.927222	0.995772
K01421	TOF vs VSD	0.0560454	0.92732	0.995772
K02824	TOF vs VSD	0.0963122	0.927936	0.995772
K02972	TOF vs VSD	-0.0579194	0.924351	0.995772
K03733	TOF vs VSD	-0.0774071	0.927659	0.995772
K04064	TOF vs VSD	-0.0752577	0.92674	0.995772
K05814	TOF vs VSD	-0.0554269	0.927581	0.995772
K06287	TOF vs VSD	0.0240345	0.925213	0.995772
K06960	TOF vs VSD	-0.0547942	0.927711	0.995772
K07662	TOF vs VSD	0.0554701	0.925537	0.995772
K09808	TOF vs VSD	0.107082	0.924416	0.995772
K10108	TOF vs VSD	0.048304	0.927699	0.995772
K13639	TOF vs VSD	-0.0514993	0.927342	0.995772
K15973	TOF vs VSD	-0.0872314	0.92569	0.995772
K19265	TOF vs VSD	0.047035	0.926889	0.995772
K21028	TOF vs VSD	0.056077	0.926529	0.995772
K03779	TOF vs VSD	0.0382351	0.92866	0.996278
K01897	TOF vs VSD	-0.0532889	0.92951	0.996379
K03530	TOF vs VSD	0.0303329	0.929768	0.996379
K05590	TOF vs VSD	-0.0434511	0.929408	0.996379
K11746	TOF vs VSD	0.0482255	0.929527	0.996379
K00010	TOF vs VSD	0.106955	0.942296	0.997481
K00077	TOF vs VSD	0.0308581	0.935258	0.997481
K00243	TOF vs VSD	0.0542263	0.960781	0.997481
K00626	TOF vs VSD	-0.0113882	0.964916	0.997481
K00631	TOF vs VSD	-0.0367217	0.942746	0.997481
K00760	TOF vs VSD	-0.0421984	0.961799	0.997481
K00772	TOF vs VSD	-0.0363631	0.946489	0.997481
K00812	TOF vs VSD	0.118383	0.943506	0.997481
K00835	TOF vs VSD	0.0280881	0.957486	0.997481
K00954	TOF vs VSD	-0.0232165	0.953084	0.997481
K01012	TOF vs VSD	0.0630435	0.958547	0.997481
K01134	TOF vs VSD	-0.0546008	0.93263	0.997481
K01617	TOF vs VSD	0.0696711	0.960823	0.997481
K01621	TOF vs VSD	0.0971153	0.956488	0.997481
K01693	TOF vs VSD	0.0241991	0.954425	0.997481
K01752	TOF vs VSD	-0.0171482	0.947637	0.997481
K01770	TOF vs VSD	0.0121163	0.963043	0.997481
K01779	TOF vs VSD	0.0457476	0.964918	0.997481
K01791	TOF vs VSD	0.0188152	0.949867	0.997481
K01808	TOF vs VSD	-0.0407309	0.963384	0.997481
K01823	TOF vs VSD	-0.0343228	0.950535	0.997481
K01868	TOF vs VSD	-0.0268508	0.942173	0.997481
K01991	TOF vs VSD	-0.0226021	0.962204	0.997481
K01995	TOF vs VSD	-0.0257371	0.964508	0.997481
K02020	TOF vs VSD	-0.068913	0.948068	0.997481
K02046	TOF vs VSD	0.0490511	0.959998	0.997481
K02056	TOF vs VSD	-0.0252487	0.954215	0.997481
K02057	TOF vs VSD	-0.0636078	0.959259	0.997481
K02168	TOF vs VSD	-0.0608062	0.935211	0.997481
K02199	TOF vs VSD	-0.0650413	0.943522	0.997481
K02586	TOF vs VSD	0.0434138	0.945848	0.997481
K02654	TOF vs VSD	0.0838288	0.955783	0.997481
K02851	TOF vs VSD	0.0246742	0.95455	0.997481
K03147	TOF vs VSD	0.0843907	0.948847	0.997481
K03152	TOF vs VSD	-0.049471	0.940217	0.997481
K03224	TOF vs VSD	0.0795361	0.944787	0.997481
K03225	TOF vs VSD	-0.0639764	0.962335	0.997481
K03281	TOF vs VSD	-0.0282312	0.946504	0.997481
K03296	TOF vs VSD	0.120561	0.950439	0.997481
K03314	TOF vs VSD	-0.0701588	0.945785	0.997481
K03336	TOF vs VSD	-0.0454433	0.956322	0.997481
K03340	TOF vs VSD	0.0573907	0.939414	0.997481
K03366	TOF vs VSD	-0.0350801	0.959742	0.997481
K03412	TOF vs VSD	-0.0849248	0.936215	0.997481
K03424	TOF vs VSD	0.0258537	0.948979	0.997481
K03444	TOF vs VSD	-0.113539	0.935678	0.997481
K03458	TOF vs VSD	0.0325893	0.932264	0.997481
K03498	TOF vs VSD	0.113308	0.941148	0.997481
K03518	TOF vs VSD	0.0775365	0.938916	0.997481
K03562	TOF vs VSD	-0.0459579	0.960617	0.997481
K03568	TOF vs VSD	0.103819	0.941135	0.997481
K03604	TOF vs VSD	0.0453504	0.95869	0.997481
K03616	TOF vs VSD	-0.0489586	0.965026	0.997481
K03641	TOF vs VSD	-0.0599784	0.954648	0.997481
K03658	TOF vs VSD	0.0652756	0.953859	0.997481
K03774	TOF vs VSD	-0.0213709	0.964462	0.997481
K04062	TOF vs VSD	-0.060001	0.935072	0.997481
K04762	TOF vs VSD	-0.0268727	0.953432	0.997481
K04772	TOF vs VSD	0.0941705	0.936332	0.997481
K05780	TOF vs VSD	0.0853121	0.934924	0.997481
K05787	TOF vs VSD	-0.0384986	0.942617	0.997481
K05834	TOF vs VSD	-0.0435357	0.936175	0.997481
K06158	TOF vs VSD	-0.0448891	0.956315	0.997481
K06383	TOF vs VSD	-0.0979719	0.944285	0.997481
K06610	TOF vs VSD	0.138652	0.943309	0.997481
K06891	TOF vs VSD	-0.0416458	0.952884	0.997481
K06893	TOF vs VSD	0.0245461	0.954589	0.997481
K06899	TOF vs VSD	0.067605	0.94753	0.997481
K06980	TOF vs VSD	0.026703	0.958986	0.997481
K07037	TOF vs VSD	-0.0946259	0.955404	0.997481
K07053	TOF vs VSD	0.0157341	0.961001	0.997481
K07093	TOF vs VSD	0.0285065	0.949111	0.997481
K07138	TOF vs VSD	-0.102319	0.944824	0.997481
K07229	TOF vs VSD	-0.0364508	0.94471	0.997481
K07300	TOF vs VSD	-0.0627284	0.949188	0.997481
K07304	TOF vs VSD	-0.0483472	0.943319	0.997481
K07317	TOF vs VSD	0.0635847	0.964116	0.997481
K07347	TOF vs VSD	0.114519	0.939692	0.997481
K07464	TOF vs VSD	-0.0310061	0.940346	0.997481
K07639	TOF vs VSD	0.0725107	0.942126	0.997481
K07661	TOF vs VSD	0.0720905	0.935896	0.997481
K07678	TOF vs VSD	-0.0305962	0.953694	0.997481
K07687	TOF vs VSD	0.0478198	0.951693	0.997481
K07688	TOF vs VSD	0.0279685	0.96181	0.997481
K07741	TOF vs VSD	0.109436	0.94091	0.997481
K07772	TOF vs VSD	-0.0546915	0.962264	0.997481
K07783	TOF vs VSD	-0.0529797	0.951791	0.997481
K08223	TOF vs VSD	-0.0822642	0.953868	0.997481
K08306	TOF vs VSD	-0.0417728	0.935881	0.997481
K09001	TOF vs VSD	0.0690151	0.944953	0.997481
K09155	TOF vs VSD	0.0951941	0.934909	0.997481
K09680	TOF vs VSD	0.0337873	0.963528	0.997481
K09769	TOF vs VSD	0.0519487	0.931431	0.997481
K09773	TOF vs VSD	-0.0887108	0.953229	0.997481
K09825	TOF vs VSD	0.0441726	0.93899	0.997481
K09900	TOF vs VSD	0.0321823	0.952908	0.997481
K10009	TOF vs VSD	0.0613084	0.952887	0.997481
K10026	TOF vs VSD	-0.033444	0.940663	0.997481
K10111	TOF vs VSD	-0.0335342	0.948562	0.997481
K10794	TOF vs VSD	0.0576948	0.961211	0.997481
K10974	TOF vs VSD	-0.15532	0.93775	0.997481
K11263	TOF vs VSD	-0.113834	0.959218	0.997481
K11693	TOF vs VSD	0.0765476	0.93229	0.997481
K12132	TOF vs VSD	-0.0369746	0.953566	0.997481
K13010	TOF vs VSD	0.0586846	0.964345	0.997481
K13542	TOF vs VSD	-0.0395792	0.963808	0.997481
K13574	TOF vs VSD	0.0337346	0.948882	0.997481
K13668	TOF vs VSD	0.0727012	0.938309	0.997481
K13733	TOF vs VSD	0.0653602	0.949926	0.997481
K13930	TOF vs VSD	-0.0397044	0.960634	0.997481
K14057	TOF vs VSD	-0.0311066	0.958479	0.997481
K14083	TOF vs VSD	-0.0585456	0.955173	0.997481
K14155	TOF vs VSD	0.0212699	0.943925	0.997481
K14682	TOF vs VSD	0.0444032	0.932434	0.997481
K15256	TOF vs VSD	-0.0581756	0.954037	0.997481
K15519	TOF vs VSD	0.0626394	0.938042	0.997481
K15739	TOF vs VSD	0.0780454	0.940179	0.997481
K16011	TOF vs VSD	-0.0502257	0.961712	0.997481
K16066	TOF vs VSD	0.0414196	0.943129	0.997481
K16435	TOF vs VSD	-0.0844502	0.94639	0.997481
K16651	TOF vs VSD	0.0487334	0.960271	0.997481
K17234	TOF vs VSD	-0.0776735	0.941692	0.997481
K17237	TOF vs VSD	-0.073	0.933466	0.997481
K17473	TOF vs VSD	0.13668	0.937592	0.997481
K18330	TOF vs VSD	0.068945	0.941048	0.997481
K19802	TOF vs VSD	-0.0405661	0.962227	0.997481
K20342	TOF vs VSD	0.0619733	0.964628	0.997481
K20373	TOF vs VSD	-0.053897	0.963076	0.997481
K20375	TOF vs VSD	-0.0591752	0.961754	0.997481
K20415	TOF vs VSD	0.052151	0.948474	0.997481
K20862	TOF vs VSD	-0.0399935	0.940911	0.997481
K21029	TOF vs VSD	0.0292952	0.963101	0.997481
K21638	TOF vs VSD	0.0998665	0.937854	0.997481
K22441	TOF vs VSD	0.055947	0.960543	0.997481
K10037	TOF vs VSD	-0.0291504	0.96532	0.997523
K17238	TOF vs VSD	0.0249489	0.965989	0.997952
K00001	TOF vs VSD	0.0196707	0.966426	0.998141
K00198	TOF vs VSD	0.0343981	0.970799	0.99817
K01087	TOF vs VSD	-0.036391	0.969099	0.99817
K01191	TOF vs VSD	-0.0539021	0.971525	0.99817
K01409	TOF vs VSD	-0.0263736	0.972159	0.99817
K01932	TOF vs VSD	0.0467712	0.968429	0.99817
K03230	TOF vs VSD	-0.0489589	0.971442	0.99817
K03286	TOF vs VSD	-0.0675021	0.968027	0.99817
K03526	TOF vs VSD	-0.0117793	0.972543	0.99817
K03785	TOF vs VSD	0.0140729	0.968297	0.99817
K05934	TOF vs VSD	-0.0292673	0.972276	0.99817
K07002	TOF vs VSD	0.0301244	0.96966	0.99817
K08218	TOF vs VSD	0.0486668	0.971512	0.99817
K09471	TOF vs VSD	0.0474104	0.97182	0.99817
K09936	TOF vs VSD	-0.043519	0.971026	0.99817
K12240	TOF vs VSD	-0.0532817	0.967192	0.99817
K13529	TOF vs VSD	0.0334369	0.969768	0.99817
K13634	TOF vs VSD	0.041133	0.968188	0.99817
K14260	TOF vs VSD	0.0623739	0.967342	0.99817
K15723	TOF vs VSD	-0.0215917	0.967149	0.99817
K19339	TOF vs VSD	0.0297075	0.969575	0.99817
K19955	TOF vs VSD	-0.0482816	0.972297	0.99817
K21498	TOF vs VSD	0.049081	0.969164	0.99817
K21972	TOF vs VSD	-0.0339702	0.970562	0.99817
K22431	TOF vs VSD	-0.0256312	0.972419	0.99817
K11891	TOF vs VSD	0.0533916	0.973041	0.99842
K00046	TOF vs VSD	-0.0225036	0.983336	0.998459
K00161	TOF vs VSD	-0.0167272	0.985047	0.998459
K00526	TOF vs VSD	0.0319999	0.978193	0.998459
K00602	TOF vs VSD	0.014919	0.976219	0.998459
K01089	TOF vs VSD	-0.0164682	0.983091	0.998459
K01163	TOF vs VSD	0.0463993	0.975964	0.998459
K01198	TOF vs VSD	-0.0420277	0.975608	0.998459
K01305	TOF vs VSD	0.0127329	0.977025	0.998459
K01438	TOF vs VSD	0.0300267	0.981226	0.998459
K01856	TOF vs VSD	-0.0273132	0.9747	0.998459
K02045	TOF vs VSD	0.0271304	0.979045	0.998459
K02047	TOF vs VSD	-0.0249544	0.979526	0.998459
K02063	TOF vs VSD	-0.0102687	0.983626	0.998459
K02456	TOF vs VSD	-0.0308099	0.979151	0.998459
K02474	TOF vs VSD	0.0259711	0.983812	0.998459
K02494	TOF vs VSD	0.0169513	0.985099	0.998459
K02529	TOF vs VSD	0.0159142	0.974919	0.998459
K02556	TOF vs VSD	-0.0218685	0.982987	0.998459
K02671	TOF vs VSD	-0.0449707	0.976435	0.998459
K02849	TOF vs VSD	-0.0269864	0.981855	0.998459
K03183	TOF vs VSD	-0.0165109	0.98482	0.998459
K03274	TOF vs VSD	0.0114132	0.980299	0.998459
K03500	TOF vs VSD	-0.0270465	0.985133	0.998459
K03807	TOF vs VSD	0.0152622	0.976696	0.998459
K05845	TOF vs VSD	-0.0327144	0.979237	0.998459
K06019	TOF vs VSD	-0.0195781	0.985262	0.998459
K06405	TOF vs VSD	-0.0355294	0.975207	0.998459
K06898	TOF vs VSD	-0.0230984	0.973613	0.998459
K07121	TOF vs VSD	0.0139475	0.978377	0.998459
K07175	TOF vs VSD	0.0206133	0.979318	0.998459
K07243	TOF vs VSD	0.017046	0.984482	0.998459
K07664	TOF vs VSD	-0.0191288	0.982035	0.998459
K07727	TOF vs VSD	0.0186271	0.98332	0.998459
K09011	TOF vs VSD	0.0279111	0.982043	0.998459
K09764	TOF vs VSD	0.00923762	0.983453	0.998459
K10778	TOF vs VSD	-0.0185686	0.979374	0.998459
K11635	TOF vs VSD	-0.0200923	0.982214	0.998459
K11645	TOF vs VSD	-0.0237233	0.981609	0.998459
K12661	TOF vs VSD	0.0245865	0.98453	0.998459
K12961	TOF vs VSD	0.0173274	0.983707	0.998459
K12974	TOF vs VSD	-0.0296558	0.976158	0.998459
K18197	TOF vs VSD	-0.020257	0.981752	0.998459
K18815	TOF vs VSD	0.0411072	0.974898	0.998459
K19114	TOF vs VSD	0.0325786	0.981627	0.998459
K19242	TOF vs VSD	0.0291538	0.974877	0.998459
K19309	TOF vs VSD	-0.0271146	0.981986	0.998459
K19591	TOF vs VSD	0.0238216	0.974774	0.998459
K00700	TOF vs VSD	0.00391281	0.989697	0.999093
K00752	TOF vs VSD	-0.0171932	0.989037	0.999093
K01270	TOF vs VSD	-0.0168176	0.988783	0.999093
K01560	TOF vs VSD	-0.020059	0.988319	0.999093
K01889	TOF vs VSD	-0.00520856	0.988687	0.999093
K02517	TOF vs VSD	-0.0142167	0.98856	0.999093
K03780	TOF vs VSD	0.00558384	0.989489	0.999093
K05306	TOF vs VSD	0.0214524	0.986724	0.999093
K06895	TOF vs VSD	0.0130611	0.988681	0.999093
K06934	TOF vs VSD	-0.0198975	0.987021	0.999093
K11720	TOF vs VSD	0.0252503	0.98742	0.999093
K12999	TOF vs VSD	0.0192249	0.989559	0.999093
K17465	TOF vs VSD	-0.0125005	0.988003	0.999093
K21512	TOF vs VSD	-0.022506	0.988016	0.999093
K04744	TOF vs VSD	-0.0134719	0.990278	0.999223
K05365	TOF vs VSD	-0.00869957	0.990505	0.999223
K11961	TOF vs VSD	0.0108463	0.990587	0.999223
K00697	TOF vs VSD	0.00702645	0.994423	0.999347
K01840	TOF vs VSD	-0.00643384	0.995071	0.999347
K01843	TOF vs VSD	0.00554967	0.991702	0.999347
K01941	TOF vs VSD	0.00537893	0.995232	0.999347
K02404	TOF vs VSD	-0.00361784	0.995429	0.999347
K03394	TOF vs VSD	-0.00554296	0.994862	0.999347
K03522	TOF vs VSD	0.00754234	0.993212	0.999347
K03654	TOF vs VSD	0.004127	0.993192	0.999347
K03817	TOF vs VSD	-0.014948	0.991467	0.999347
K04759	TOF vs VSD	0.00332024	0.994431	0.999347
K07673	TOF vs VSD	-0.00483096	0.991941	0.999347
K08308	TOF vs VSD	-0.00858512	0.992304	0.999347
K12151	TOF vs VSD	0.00406259	0.992614	0.999347
K12982	TOF vs VSD	-0.00722665	0.991272	0.999347
K13747	TOF vs VSD	0.00648959	0.994988	0.999347
K15371	TOF vs VSD	0.00726507	0.993887	0.999347
K15635	TOF vs VSD	-0.0075221	0.995537	0.999347
K20460	TOF vs VSD	0.00939871	0.99355	0.999347
K21355	TOF vs VSD	0.00687598	0.992141	0.999347
K00721	TOF vs VSD	-0.00595835	0.99608	0.999637
K01002	TOF vs VSD	-0.0016666	0.997466	0.999698
K01814	TOF vs VSD	0.000344998	0.998882	0.999698
K02437	TOF vs VSD	-0.00250925	0.996989	0.999698
K03117	TOF vs VSD	0.000163399	0.999698	0.999698
K03723	TOF vs VSD	-0.000338922	0.999185	0.999698
K05351	TOF vs VSD	0.0073809	0.996798	0.999698
K07058	TOF vs VSD	-0.00121664	0.999232	0.999698
K07407	TOF vs VSD	0.00120226	0.997877	0.999698
K08137	TOF vs VSD	0.000721051	0.998968	0.999698
K08484	TOF vs VSD	0.00109731	0.998305	0.999698
K16905	TOF vs VSD	-0.00351454	0.996734	0.999698
K18345	TOF vs VSD	0.00105333	0.998626	0.999698
K18900	TOF vs VSD	-0.00140748	0.998471	0.999698
K19223	TOF vs VSD	-0.00107246	0.999444	0.999698

### Sheet: EC_VSDref
Supplementary Table S1B. ANCOMBC2 differential abundance of Enzyme Commission (EC) gene families across CHD disease groups, VSD as the reference group. MAG-only functional profiling, using raw reads count matrix. Positive log2FC = higher abundance in the named group relative to VSD. q<0.1 (BH-adjusted) considered significant.
EC	Comparison	log2FC	p-value	q-value	Significant (q<0.1)
1.1.1.108	AVSD vs VSD	-4.28948	0	0	Significant
1.1.1.11	AVSD vs VSD	7.43733	0	0	Significant
1.1.1.159	AVSD vs VSD	-2.76907	0	0	Significant
1.1.1.18	AVSD vs VSD	-3.28716	0	0	Significant
1.1.1.219	AVSD vs VSD	-4.03393	0	0	Significant
1.1.1.23	AVSD vs VSD	-0.574325	0	0	Significant
1.1.1.264	AVSD vs VSD	-1.39768	0	0	Significant
1.1.1.281	AVSD vs VSD	-1.16569	0	0	Significant
1.1.1.282	AVSD vs VSD	-1.56652	0	0	Significant
1.1.1.310	AVSD vs VSD	6.39324	0	0	Significant
1.1.1.335	AVSD vs VSD	-0.592537	0	0	Significant
1.1.1.339	AVSD vs VSD	-4.841	0	0	Significant
1.1.1.35	AVSD vs VSD	1.20184	0	0	Significant
1.1.1.367	AVSD vs VSD	-4.94996	0	0	Significant
1.1.1.369	AVSD vs VSD	-3.28716	0	0	Significant
1.1.1.37	AVSD vs VSD	-8.09257	0	0	Significant
1.1.1.371	AVSD vs VSD	-1.12957	0	0	Significant
1.1.1.384	AVSD vs VSD	-2.49791	0	0	Significant
1.1.1.385	AVSD vs VSD	0.468114	0	0	Significant
1.1.1.405	AVSD vs VSD	-4.28088	0	0	Significant
1.1.1.6	AVSD vs VSD	-0.116804	0	0	Significant
1.1.1.69	AVSD vs VSD	-0.930043	0	0	Significant
1.1.1.77	AVSD vs VSD	-2.3102	0	0	Significant
1.1.1.91	AVSD vs VSD	-3.23228	0	0	Significant
1.1.5.2	AVSD vs VSD	4.87433	0	0	Significant
1.1.5.4	AVSD vs VSD	1.10037	0	0	Significant
1.1.98.6	AVSD vs VSD	-0.294333	0	0	Significant
1.12.5.1	AVSD vs VSD	-2.06638	0	0	Significant
1.13.11.15	AVSD vs VSD	3.47703	0	0	Significant
1.13.11.27	AVSD vs VSD	7.84606	0	0	Significant
1.14.12.10	AVSD vs VSD	7.95238	0	0	Significant
1.14.12.11	AVSD vs VSD	-2.14547	0	0	Significant
1.14.12.18	AVSD vs VSD	-2.14547	0	0	Significant
1.14.12.19	AVSD vs VSD	-2.63325	0	0	Significant
1.14.12.3	AVSD vs VSD	-2.14547	0	0	Significant
1.14.13.113	AVSD vs VSD	7.35006	0	0	Significant
1.14.19.3	AVSD vs VSD	-2.3349	0	0	Significant
1.15.1.1	AVSD vs VSD	-3.08853	0	0	Significant
1.16.1.1	AVSD vs VSD	-4.4327	0	0	Significant
1.16.3.1	AVSD vs VSD	-2.10151	0	0	Significant
1.17.1.10	AVSD vs VSD	-4.83988	0	0	Significant
1.17.1.11	AVSD vs VSD	-5.07198	0	0	Significant
1.17.1.5	AVSD vs VSD	-0.67217	0	0	Significant
1.17.99.6	AVSD vs VSD	-3.08428	0	0	Significant
1.18.6.1	AVSD vs VSD	-0.441711	0	0	Significant
1.2.1.3	AVSD vs VSD	2.7276	0	0	Significant
1.2.1.46	AVSD vs VSD	-0.5381	0	0	Significant
1.2.1.58	AVSD vs VSD	-3.30752	0	0	Significant
1.2.7.12	AVSD vs VSD	-1.09138	0	0	Significant
1.21.4.2	AVSD vs VSD	-1.01873	0	0	Significant
1.21.4.3	AVSD vs VSD	-0.760579	0	0	Significant
1.21.4.4	AVSD vs VSD	-0.931792	0	0	Significant
1.21.98.3	AVSD vs VSD	-2.49757	0	0	Significant
1.3.1.12	AVSD vs VSD	-2.44213	0	0	Significant
1.3.1.22	AVSD vs VSD	-2.30682	0	0	Significant
1.3.1.29	AVSD vs VSD	-2.0318	0	0	Significant
1.3.1.60	AVSD vs VSD	-2.0318	0	0	Significant
1.3.1.87	AVSD vs VSD	-2.0318	0	0	Significant
1.3.3.11	AVSD vs VSD	7.31809	0	0	Significant
1.3.7.1	AVSD vs VSD	-1.6199	0	0	Significant
1.3.7.8	AVSD vs VSD	0.278427	0	0	Significant
1.3.8.13	AVSD vs VSD	-3.27015	0	0	Significant
1.3.8.7	AVSD vs VSD	-3.01044	0	0	Significant
1.3.98.1	AVSD vs VSD	-6.05609	0	0	Significant
1.4.1.11	AVSD vs VSD	-4.29855	0	0	Significant
1.4.1.12	AVSD vs VSD	-1.07292	0	0	Significant
1.4.1.2	AVSD vs VSD	0.482942	0	0	Significant
1.4.1.21	AVSD vs VSD	-1.00267	0	0	Significant
1.4.1.26	AVSD vs VSD	-1.07292	0	0	Significant
1.4.3.21	AVSD vs VSD	6.71976	0	0	Significant
1.5.1.5	AVSD vs VSD	-1.10413	0	0	Significant
1.5.5.2	AVSD vs VSD	-2.5179	0	0	Significant
1.6.2.2	AVSD vs VSD	3.26852	0	0	Significant
1.7.1.15	AVSD vs VSD	-3.53499	0	0	Significant
1.7.2.1	AVSD vs VSD	-1.73799	0	0	Significant
1.8.1.4	AVSD vs VSD	-1.44375	0	0	Significant
1.8.4.12	AVSD vs VSD	-2.49669	0	0	Significant
1.8.4.14	AVSD vs VSD	-1.35277	0	0	Significant
2.1.1.104	AVSD vs VSD	-4.29529	0	0	Significant
2.1.1.113	AVSD vs VSD	-2.35544	0	0	Significant
2.1.1.13	AVSD vs VSD	-4.80567	0	0	Significant
2.1.1.148	AVSD vs VSD	-2.71201	0	0	Significant
2.1.1.176	AVSD vs VSD	-3.4339	0	0	Significant
2.1.1.182	AVSD vs VSD	-1.0298	0	0	Significant
2.1.1.190	AVSD vs VSD	-1.9733	0	0	Significant
2.1.1.245	AVSD vs VSD	-0.142048	0	0	Significant
2.1.1.34	AVSD vs VSD	-1.34591	0	0	Significant
2.1.2.1	AVSD vs VSD	0.765595	0	0	Significant
2.1.3.1	AVSD vs VSD	-1.29614	0	0	Significant
2.1.3.11	AVSD vs VSD	-2.36066	0	0	Significant
2.1.3.9	AVSD vs VSD	-2.36066	0	0	Significant
2.1.4.1	AVSD vs VSD	-1.74652	0	0	Significant
2.3.1.102	AVSD vs VSD	-2.37414	0	0	Significant
2.3.1.157	AVSD vs VSD	-3.39206	0	0	Significant
2.3.1.169	AVSD vs VSD	-0.080354	0	0	Significant
2.3.1.174	AVSD vs VSD	6.69135	0	0	Significant
2.3.1.18	AVSD vs VSD	-1.49114	0	0	Significant
2.3.1.202	AVSD vs VSD	-1.77597	0	0	Significant
2.3.1.223	AVSD vs VSD	6.69135	0	0	Significant
2.3.1.247	AVSD vs VSD	-3.57866	0	0	Significant
2.3.1.263	AVSD vs VSD	-0.441281	0	0	Significant
2.3.1.39	AVSD vs VSD	-2.15251	0	0	Significant
2.3.1.40	AVSD vs VSD	-1.51114	0	0	Significant
2.3.1.82	AVSD vs VSD	-3.4506	0	0	Significant
2.3.3.5	AVSD vs VSD	-3.34503	0	0	Significant
2.4.1.11	AVSD vs VSD	-2.62673	0	0	Significant
2.4.1.20	AVSD vs VSD	-4.28922	0	0	Significant
2.4.1.281	AVSD vs VSD	-3.40559	0	0	Significant
2.4.1.315	AVSD vs VSD	-3.18609	0	0	Significant
2.4.1.319	AVSD vs VSD	0.288465	0	0	Significant
2.4.1.320	AVSD vs VSD	0.288465	0	0	Significant
2.4.1.336	AVSD vs VSD	-1.465	0	0	Significant
2.4.1.4	AVSD vs VSD	-2.6908	0	0	Significant
2.4.1.58	AVSD vs VSD	-0.648035	0	0	Significant
2.4.1.64	AVSD vs VSD	0.513351	0	0	Significant
2.4.1.8	AVSD vs VSD	-2.62673	0	0	Significant
2.4.1.83	AVSD vs VSD	-3.21224	0	0	Significant
2.4.2.19	AVSD vs VSD	-7.68261	0	0	Significant
2.4.99.16	AVSD vs VSD	-8.31917	0	0	Significant
2.5.1.101	AVSD vs VSD	0.241976	0	0	Significant
2.5.1.16	AVSD vs VSD	3.64601	0	0	Significant
2.5.1.18	AVSD vs VSD	4.01023	0	0	Significant
2.5.1.56	AVSD vs VSD	-1.19151	0	0	Significant
2.5.1.6	AVSD vs VSD	-0.796182	0	0	Significant
2.5.1.97	AVSD vs VSD	-1.77597	0	0	Significant
2.6.1.1	AVSD vs VSD	-3.66805	0	0	Significant
2.6.1.13	AVSD vs VSD	0.614302	0	0	Significant
2.6.1.2	AVSD vs VSD	-4.10433	0	0	Significant
2.6.1.33	AVSD vs VSD	-4.82772	0	0	Significant
2.6.1.55	AVSD vs VSD	3.09018	0	0	Significant
2.6.1.76	AVSD vs VSD	8.13136	0	0	Significant
2.6.1.88	AVSD vs VSD	-2.56588	0	0	Significant
2.7.1.107	AVSD vs VSD	-0.445905	0	0	Significant
2.7.1.162	AVSD vs VSD	-6.47742	0	0	Significant
2.7.1.167	AVSD vs VSD	-1.98545	0	0	Significant
2.7.1.39	AVSD vs VSD	-1.82205	0	0	Significant
2.7.1.53	AVSD vs VSD	-3.79002	0	0	Significant
2.7.1.63	AVSD vs VSD	-7.66565	0	0	Significant
2.7.1.74	AVSD vs VSD	5.70229	0	0	Significant
2.7.1.76	AVSD vs VSD	5.70229	0	0	Significant
2.7.11.33	AVSD vs VSD	-1.95704	0	0	Significant
2.7.14.1	AVSD vs VSD	1.39631	0	0	Significant
2.7.2.15	AVSD vs VSD	4.25969	0	0	Significant
2.7.4.28	AVSD vs VSD	-1.95704	0	0	Significant
2.7.4.29	AVSD vs VSD	-2.31745	0	0	Significant
2.7.6.2	AVSD vs VSD	-2.69385	0	0	Significant
2.7.7.19	AVSD vs VSD	-5.1699	0	0	Significant
2.7.7.23	AVSD vs VSD	-3.39206	0	0	Significant
2.7.7.40	AVSD vs VSD	-4.42504	0	0	Significant
2.7.7.43	AVSD vs VSD	0.428154	0	0	Significant
2.7.7.49	AVSD vs VSD	8.57148	0	0	Significant
2.7.7.70	AVSD vs VSD	-2.21705	0	0	Significant
2.7.7.71	AVSD vs VSD	-2.79608	0	0	Significant
2.7.7.75	AVSD vs VSD	-1.41639	0	0	Significant
2.7.8.14	AVSD vs VSD	-1.83203	0	0	Significant
2.7.8.39	AVSD vs VSD	6.51612	0	0	Significant
2.7.8.47	AVSD vs VSD	-1.83203	0	0	Significant
2.8.1.11	AVSD vs VSD	0.703241	0	0	Significant
2.8.1.13	AVSD vs VSD	-1.89334	0	0	Significant
2.8.2.22	AVSD vs VSD	-4.57855	0	0	Significant
2.8.3.16	AVSD vs VSD	-2.464	0	0	Significant
2.8.3.17	AVSD vs VSD	-1.39045	0	0	Significant
2.8.3.19	AVSD vs VSD	-2.51239	0	0	Significant
2.8.3.21	AVSD vs VSD	-3.71037	0	0	Significant
2.8.3.24	AVSD vs VSD	1.07914	0	0	Significant
2.8.3.6	AVSD vs VSD	7.58704	0	0	Significant
2.8.4.3	AVSD vs VSD	-2.31498	0	0	Significant
2.8.4.5	AVSD vs VSD	-3.0527	0	0	Significant
3.1.1.15	AVSD vs VSD	6.48406	0	0	Significant
3.1.1.17	AVSD vs VSD	6.69723	0	0	Significant
3.1.1.24	AVSD vs VSD	6.23933	0	0	Significant
3.1.1.53	AVSD vs VSD	-2.35678	0	0	Significant
3.1.1.81	AVSD vs VSD	5.53113	0	0	Significant
3.1.13.5	AVSD vs VSD	-4.732	0	0	Significant
3.1.2.1	AVSD vs VSD	-2.19913	0	0	Significant
3.1.2.29	AVSD vs VSD	-1.38994	0	0	Significant
3.1.21.3	AVSD vs VSD	-7.30155	0	0	Significant
3.1.21.4	AVSD vs VSD	-0.268212	0	0	Significant
3.1.21.5	AVSD vs VSD	-4.37594	0	0	Significant
3.1.26.12	AVSD vs VSD	-3.15212	0	0	Significant
3.1.3.2	AVSD vs VSD	7.72971	0	0	Significant
3.1.3.26	AVSD vs VSD	7.72955	0	0	Significant
3.1.3.27	AVSD vs VSD	1.13684	0	0	Significant
3.1.3.4	AVSD vs VSD	-1.15718	0	0	Significant
3.1.3.41	AVSD vs VSD	6.86394	0	0	Significant
3.1.3.81	AVSD vs VSD	-1.15718	0	0	Significant
3.1.31.1	AVSD vs VSD	-1.86921	0	0	Significant
3.1.4.57	AVSD vs VSD	-2.94163	0	0	Significant
3.1.4.58	AVSD vs VSD	-1.04153	0	0	Significant
3.1.5.1	AVSD vs VSD	-3.19158	0	0	Significant
3.1.6.6	AVSD vs VSD	0.976453	0	0	Significant
3.1.7.2	AVSD vs VSD	-5.48777	0	0	Significant
3.11.1.1	AVSD vs VSD	-1.13604	0	0	Significant
3.2.1.11	AVSD vs VSD	0.451222	0	0	Significant
3.2.1.139	AVSD vs VSD	-2.89257	0	0	Significant
3.2.1.14	AVSD vs VSD	-1.79679	0	0	Significant
3.2.1.184	AVSD vs VSD	0.462799	0	0	Significant
3.2.1.185	AVSD vs VSD	-4.76015	0	0	Significant
3.2.1.187	AVSD vs VSD	-3.29777	0	0	Significant
3.2.1.199	AVSD vs VSD	0.897286	0	0	Significant
3.2.1.25	AVSD vs VSD	0.27782	0	0	Significant
3.2.1.28	AVSD vs VSD	-1.72809	0	0	Significant
3.2.1.35	AVSD vs VSD	-0.29094	0	0	Significant
3.2.1.4	AVSD vs VSD	-6.12685	0	0	Significant
3.2.1.45	AVSD vs VSD	-3.1824	0	0	Significant
3.2.1.50	AVSD vs VSD	-8.10601	0	0	Significant
3.2.1.58	AVSD vs VSD	-5.00673	0	0	Significant
3.2.1.68	AVSD vs VSD	-3.21838	0	0	Significant
3.2.1.78	AVSD vs VSD	-0.787235	0	0	Significant
3.2.1.97	AVSD vs VSD	-3.9207	0	0	Significant
3.2.1.99	AVSD vs VSD	7.49486	0	0	Significant
3.2.2.30	AVSD vs VSD	-0.86765	0	0	Significant
3.2.2.8	AVSD vs VSD	-3.38166	0	0	Significant
3.4.11.10	AVSD vs VSD	-2.67707	0	0	Significant
3.4.11.4	AVSD vs VSD	-1.40671	0	0	Significant
3.4.11.5	AVSD vs VSD	-2.45725	0	0	Significant
3.4.11.6	AVSD vs VSD	-2.67707	0	0	Significant
3.4.14.13	AVSD vs VSD	-2.72684	0	0	Significant
3.4.22.48	AVSD vs VSD	-1.64965	0	0	Significant
3.4.23.43	AVSD vs VSD	-1.84356	0	0	Significant
3.5.1.119	AVSD vs VSD	-9.10142	0	0	Significant
3.5.1.16	AVSD vs VSD	-1.88916	0	0	Significant
3.5.3.11	AVSD vs VSD	-1.66333	0	0	Significant
3.5.4.3	AVSD vs VSD	-6.11232	0	0	Significant
3.5.4.9	AVSD vs VSD	-1.10413	0	0	Significant
3.6.1.15	AVSD vs VSD	-3.3616	0	0	Significant
3.6.3.40	AVSD vs VSD	-3.69314	0	0	Significant
3.6.3.9	AVSD vs VSD	-2.9086	0	0	Significant
3.7.1.18	AVSD vs VSD	-3.95887	0	0	Significant
3.7.1.20	AVSD vs VSD	-1.57286	0	0	Significant
3.7.1.8	AVSD vs VSD	-0.387045	0	0	Significant
3.8.1.2	AVSD vs VSD	-4.69808	0	0	Significant
4.1.1.15	AVSD vs VSD	-2.91547	0	0	Significant
4.1.1.3	AVSD vs VSD	-3.09693	0	0	Significant
4.1.1.37	AVSD vs VSD	-3.53576	0	0	Significant
4.1.1.41	AVSD vs VSD	-0.403444	0	0	Significant
4.1.1.77	AVSD vs VSD	0.882174	0	0	Significant
4.1.1.8	AVSD vs VSD	-2.44627	0	0	Significant
4.1.1.83	AVSD vs VSD	0.0639406	0	0	Significant
4.1.1.97	AVSD vs VSD	6.39109	0	0	Significant
4.1.3.30	AVSD vs VSD	-1.02892	0	0	Significant
4.1.3.32	AVSD vs VSD	-1.02892	0	0	Significant
4.1.99.17	AVSD vs VSD	-1.34578	0	0	Significant
4.2.1.149	AVSD vs VSD	-3.24405	0	0	Significant
4.2.1.157	AVSD vs VSD	1.03818	0	0	Significant
4.2.1.167	AVSD vs VSD	-1.3897	0	0	Significant
4.2.1.20	AVSD vs VSD	-6.81458	0	0	Significant
4.2.1.24	AVSD vs VSD	-2.9143	0	0	Significant
4.2.1.28	AVSD vs VSD	-2.26667	0	0	Significant
4.2.1.30	AVSD vs VSD	-1.91187	0	0	Significant
4.2.1.41	AVSD vs VSD	-2.17186	0	0	Significant
4.2.1.5	AVSD vs VSD	-1.78279	0	0	Significant
4.2.1.55	AVSD vs VSD	-2.66369	0	0	Significant
4.2.1.6	AVSD vs VSD	2.06229	0	0	Significant
4.2.1.68	AVSD vs VSD	-3.14968	0	0	Significant
4.2.1.70	AVSD vs VSD	-2.76698	0	0	Significant
4.2.2.1	AVSD vs VSD	-0.59893	0	0	Significant
4.3.1.14	AVSD vs VSD	-1.03202	0	0	Significant
4.3.1.15	AVSD vs VSD	-2.81109	0	0	Significant
4.3.1.19	AVSD vs VSD	-4.13367	0	0	Significant
4.3.1.27	AVSD vs VSD	-0.532089	0	0	Significant
4.3.1.4	AVSD vs VSD	-0.536303	0	0	Significant
4.3.99.4	AVSD vs VSD	-2.26747	0	0	Significant
4.4.1.11	AVSD vs VSD	-4.68044	0	0	Significant
4.4.1.16	AVSD vs VSD	-3.12702	0	0	Significant
4.6.1.1	AVSD vs VSD	-2.06328	0	0	Significant
4.6.1.13	AVSD vs VSD	0.275842	0	0	Significant
4.99.1.12	AVSD vs VSD	-0.559394	0	0	Significant
4.99.1.3	AVSD vs VSD	-0.0627645	0	0	Significant
5.1.1.1	AVSD vs VSD	-2.87283	0	0	Significant
5.1.1.18	AVSD vs VSD	-2.45836	0	0	Significant
5.1.1.3	AVSD vs VSD	-0.734441	0	0	Significant
5.1.2.2	AVSD vs VSD	4.15013	0	0	Significant
5.1.3.15	AVSD vs VSD	-1.42215	0	0	Significant
5.1.3.24	AVSD vs VSD	-2.57061	0	0	Significant
5.1.3.30	AVSD vs VSD	-1.88103	0	0	Significant
5.1.3.31	AVSD vs VSD	-1.88103	0	0	Significant
5.1.3.5	AVSD vs VSD	-1.48335	0	0	Significant
5.1.3.8	AVSD vs VSD	-5.35564	0	0	Significant
5.1.3.9	AVSD vs VSD	-2.06867	0	0	Significant
5.2.1.1	AVSD vs VSD	-1.17799	0	0	Significant
5.3.3.10	AVSD vs VSD	1.20431	0	0	Significant
5.3.3.6	AVSD vs VSD	-1.47475	0	0	Significant
5.3.4.1	AVSD vs VSD	-0.438795	0	0	Significant
5.4.3.3	AVSD vs VSD	-4.26269	0	0	Significant
5.4.3.5	AVSD vs VSD	-1.00828	0	0	Significant
5.4.99.12	AVSD vs VSD	-3.22684	0	0	Significant
5.4.99.16	AVSD vs VSD	-1.46549	0	0	Significant
5.4.99.23	AVSD vs VSD	-0.912518	0	0	Significant
5.4.99.24	AVSD vs VSD	-0.912518	0	0	Significant
5.5.1.2	AVSD vs VSD	6.88041	0	0	Significant
5.5.1.4	AVSD vs VSD	-1.66415	0	0	Significant
6.1.2.1	AVSD vs VSD	-2.57776	0	0	Significant
6.2.1.13	AVSD vs VSD	0.509636	0	0	Significant
6.2.1.17	AVSD vs VSD	-3.55034	0	0	Significant
6.2.1.20	AVSD vs VSD	-1.51114	0	0	Significant
6.2.1.31	AVSD vs VSD	-1.45943	0	0	Significant
6.2.1.32	AVSD vs VSD	-2.51662	0	0	Significant
6.2.1.44	AVSD vs VSD	7.64158	0	0	Significant
6.2.1.7	AVSD vs VSD	-3.31524	0	0	Significant
6.2.1.9	AVSD vs VSD	-1.38835	0	0	Significant
6.3.1.13	AVSD vs VSD	-1.71119	0	0	Significant
6.3.1.19	AVSD vs VSD	-9.03193	0	0	Significant
6.3.2.35	AVSD vs VSD	-2.67168	0	0	Significant
6.3.3.1	AVSD vs VSD	-8.26565	0	0	Significant
6.4.1.1	AVSD vs VSD	-2.87855	0	0	Significant
6.4.1.3	AVSD vs VSD	-7.31071	0	0	Significant
6.5.1.3	AVSD vs VSD	-3.68102	0	0	Significant
6.6.1.1	AVSD vs VSD	-0.199964	0	0	Significant
2.3.1.28	AVSD vs VSD	6.05475	3.28666e-19	1.93407e-17	Significant
1.1.1.65	AVSD vs VSD	5.6521	7.36109e-16	3.75416e-14	Significant
3.6.3.24	AVSD vs VSD	6.54057	8.80591e-16	4.34614e-14	Significant
2.4.2.21	AVSD vs VSD	1.44175	2.61228e-15	1.249e-13	Significant
1.17.7.4	AVSD vs VSD	-2.39293	1.32877e-13	5.97946e-12	Significant
2.3.1.9	AVSD vs VSD	1.73678	1.23679e-12	5.40652e-11	Significant
1.1.1.30	AVSD vs VSD	5.52358	2.05586e-12	8.73739e-11	Significant
1.1.1.202	AVSD vs VSD	4.76805	7.85933e-12	3.06169e-10	Significant
3.2.2.21	AVSD vs VSD	2.01714	8.71898e-12	3.25367e-10	Significant
3.4.19.5	AVSD vs VSD	2.00943	2.43383e-11	8.6599e-10	Significant
6.3.2.1	AVSD vs VSD	1.32481	5.12805e-11	1.66935e-09	Significant
1.2.1.87	AVSD vs VSD	4.16362	5.86449e-11	1.86931e-09	Significant
1.1.1.31	AVSD vs VSD	1.48603	1.26702e-10	3.87709e-09	Significant
3.2.1.18	AVSD vs VSD	-5.34133	2.91701e-10	8.75104e-09	Significant
1.1.1.38	AVSD vs VSD	1.36149	4.77013e-10	1.35154e-08	Significant
2.1.2.11	AVSD vs VSD	1.53411	4.9462e-10	1.37594e-08	Significant
2.7.8.26	AVSD vs VSD	1.33552	4.6863e-09	1.21526e-07	Significant
4.1.2.25	AVSD vs VSD	-3.928	4.63056e-09	1.21526e-07	Significant
3.5.1.87	AVSD vs VSD	4.44302	5.24335e-09	1.33705e-07	Significant
2.5.1.17	AVSD vs VSD	1.44572	5.56047e-09	1.39468e-07	Significant
3.5.1.6	AVSD vs VSD	4.68753	9.2175e-09	2.23854e-07	Significant
2.3.1.201	AVSD vs VSD	5.79373	9.38367e-09	2.24328e-07	Significant
3.2.1.8	AVSD vs VSD	6.349	1.09828e-08	2.54602e-07	Significant
1.14.13.149	AVSD vs VSD	6.45044	1.74241e-08	3.92043e-07	Significant
3.4.21.53	AVSD vs VSD	5.58573	2.04309e-08	4.53032e-07	Significant
3.6.1.45	AVSD vs VSD	1.51753	2.75474e-08	6.02107e-07	Significant
3.6.1.22	AVSD vs VSD	-2.43898	2.84235e-08	6.12507e-07	Significant
3.5.1.53	AVSD vs VSD	5.46785	3.4277e-08	7.28387e-07	Significant
4.1.1.87	AVSD vs VSD	5.68721	5.793e-08	1.21415e-06	Significant
2.3.2.6	AVSD vs VSD	2.34898	6.8199e-08	1.41006e-06	Significant
2.6.1.112	AVSD vs VSD	5.06473	7.02665e-08	1.43344e-06	Significant
2.5.1.48	AVSD vs VSD	4.89198	1.2858e-07	2.55489e-06	Significant
1.6.99.1	AVSD vs VSD	5.95588	1.31177e-07	2.57308e-06	Significant
1.1.1.1	AVSD vs VSD	1.22326	1.39001e-07	2.69204e-06	Significant
3.6.1.57	AVSD vs VSD	4.78621	1.81669e-07	3.47442e-06	Significant
3.1.3.71	AVSD vs VSD	5.13546	2.06899e-07	3.9081e-06	Significant
3.5.1.94	AVSD vs VSD	5.61183	2.41285e-07	4.50203e-06	Significant
4.7.1.1	AVSD vs VSD	2.04793	2.59351e-07	4.7808e-06	Significant
2.7.1.201	AVSD vs VSD	4.81982	4.64851e-07	8.46693e-06	Significant
2.4.2.52	AVSD vs VSD	2.30387	4.83055e-07	8.69499e-06	Significant
1.2.1.70	AVSD vs VSD	1.55914	5.10812e-07	8.98324e-06	Significant
4.2.1.136	AVSD vs VSD	-1.48473	5.55865e-07	9.55589e-06	Significant
5.1.99.6	AVSD vs VSD	-1.48473	5.55865e-07	9.55589e-06	Significant
4.2.1.17	AVSD vs VSD	1.86132	6.69951e-07	1.13892e-05	Significant
1.4.1.13	AVSD vs VSD	1.07862	8.1281e-07	1.35174e-05	Significant
1.4.1.14	AVSD vs VSD	1.07862	8.1281e-07	1.35174e-05	Significant
2.7.1.217	AVSD vs VSD	1.72867	8.95377e-07	1.47304e-05	Significant
1.4.3.16	AVSD vs VSD	-1.84946	1.26719e-06	2.04085e-05	Significant
2.1.1.289	AVSD vs VSD	3.54615	1.3911e-06	2.1942e-05	Significant
3.4.13.19	AVSD vs VSD	4.85972	2.07986e-06	3.24712e-05	Significant
1.2.1.60	AVSD vs VSD	5.86715	2.81172e-06	4.25933e-05	Significant
3.1.3.97	AVSD vs VSD	1.22929	2.95974e-06	4.43961e-05	Significant
4.2.1.156	AVSD vs VSD	3.62532	3.54296e-06	5.25594e-05	Significant
6.2.1.30	AVSD vs VSD	2.24415	4.20352e-06	6.12513e-05	Significant
3.1.3.85	AVSD vs VSD	4.41443	4.55045e-06	6.54165e-05	Significant
5.3.1.17	AVSD vs VSD	-1.13225	4.57488e-06	6.54165e-05	Significant
1.1.1.411	AVSD vs VSD	1.50391	5.12952e-06	7.26682e-05	Significant
1.1.1.60	AVSD vs VSD	1.28296	5.67832e-06	7.97048e-05	Significant
6.3.1.12	AVSD vs VSD	-1.75301	5.95911e-06	8.21391e-05	Significant
1.1.3.15	AVSD vs VSD	5.23799	6.27145e-06	8.56724e-05	Significant
1.1.1.81	AVSD vs VSD	1.55304	6.75286e-06	9.14325e-05	Significant
3.5.1.26	AVSD vs VSD	4.15635	8.02583e-06	0.000106778	Significant
2.7.4.6	AVSD vs VSD	1.2877	9.25637e-06	0.000122088	Significant
1.8.99.2	AVSD vs VSD	5.53831	1.01835e-05	0.000130931	Significant
3.7.1.14	AVSD vs VSD	5.14579	1.12325e-05	0.000143214	Significant
1.1.1.136	AVSD vs VSD	5.05758	1.28573e-05	0.000162576	Significant
2.4.1.109	AVSD vs VSD	4.37918	1.51813e-05	0.000187318	Significant
3.1.1.5	AVSD vs VSD	4.39196	1.51371e-05	0.000187318	Significant
3.7.1.12	AVSD vs VSD	2.69585	1.60735e-05	0.00019666	Significant
4.4.1.15	AVSD vs VSD	3.2496	1.67246e-05	0.000201485	Significant
3.6.3.17	AVSD vs VSD	1.37608	1.87277e-05	0.000223855	Significant
2.5.1.31	AVSD vs VSD	1.75303	2.13318e-05	0.000253005	Significant
1.3.1.31	AVSD vs VSD	4.62785	2.50018e-05	0.000289794	Significant
5.1.3.23	AVSD vs VSD	4.67692	2.70595e-05	0.000311286	Significant
1.1.1.100	AVSD vs VSD	0.840769	2.76921e-05	0.000316186	Significant
2.6.1.81	AVSD vs VSD	3.03478	2.83291e-05	0.000321063	Significant
5.3.1.16	AVSD vs VSD	0.86662	3.4753e-05	0.000390971	Significant
1.17.1.9	AVSD vs VSD	3.59844	3.82312e-05	0.000423868	Significant
3.5.4.40	AVSD vs VSD	4.30724	4.32806e-05	0.000472995	Significant
1.97.1.4	AVSD vs VSD	1.38809	5.51448e-05	0.000594166	Significant
2.5.1.1	AVSD vs VSD	-1.63614	6.61214e-05	0.000692916	Significant
2.5.1.10	AVSD vs VSD	-1.63614	6.61214e-05	0.000692916	Significant
1.3.1.108	AVSD vs VSD	3.53795	6.73474e-05	0.000700963	Significant
2.5.1.29	AVSD vs VSD	-1.63291	7.07193e-05	0.000726178	Significant
1.1.1.157	AVSD vs VSD	1.89989	7.15116e-05	0.000729418	Significant
2.7.6.5	AVSD vs VSD	-2.67786	9.57934e-05	0.000970622	Significant
1.1.1.262	AVSD vs VSD	1.25213	0.000105193	0.00105885	Significant
4.2.1.42	AVSD vs VSD	3.66059	0.000108046	0.00108046	Significant
2.3.1.179	AVSD vs VSD	0.845014	0.000112514	0.00111784	Significant
3.6.1.11	AVSD vs VSD	-1.23877	0.000115931	0.00113702	Significant
3.6.1.40	AVSD vs VSD	-1.23877	0.000115931	0.00113702	Significant
2.6.1.21	AVSD vs VSD	4.0382	0.000117541	0.00114546	Significant
5.4.2.11	AVSD vs VSD	1.22608	0.000131131	0.00126981	Significant
1.3.1.106	AVSD vs VSD	2.24177	0.000137828	0.00131798	Significant
1.3.1.54	AVSD vs VSD	2.24177	0.000137828	0.00131798	Significant
1.4.1.3	AVSD vs VSD	2.13575	0.000142485	0.00135405	Significant
1.11.1.10	AVSD vs VSD	2.21664	0.000151902	0.00142583	Significant
3.6.3.12	AVSD vs VSD	0.908869	0.000162201	0.00150405	Significant
1.2.1.24	AVSD vs VSD	2.56122	0.000164466	0.00151587	Significant
4.1.2.4	AVSD vs VSD	0.69031	0.000174245	0.00159638	Significant
3.4.17.19	AVSD vs VSD	2.9846	0.00017871	0.00162754	Significant
4.1.1.39	AVSD vs VSD	3.464	0.000190984	0.00171886	Significant
2.7.1.48	AVSD vs VSD	-3.08368	0.000195824	0.00173441	Significant
2.5.1.30	AVSD vs VSD	3.2335	0.000210416	0.00185021	Significant
4.2.1.115	AVSD vs VSD	4.41131	0.000211795	0.00185169	Significant
1.1.1.408	AVSD vs VSD	3.29477	0.000217206	0.001867	Significant
1.1.1.409	AVSD vs VSD	3.29477	0.000217206	0.001867	Significant
2.5.1.47	AVSD vs VSD	4.38039	0.000232982	0.00197113	Significant
3.2.1.122	AVSD vs VSD	3.19433	0.000233186	0.00197113	Significant
2.6.1.11	AVSD vs VSD	2.76191	0.000239219	0.00198916	Significant
2.6.1.17	AVSD vs VSD	2.76191	0.000239219	0.00198916	Significant
3.6.3.54	AVSD vs VSD	-1.3078	0.000238768	0.00198916	Significant
1.2.7.1	AVSD vs VSD	1.49927	0.00024328	0.00201199	Significant
1.13.11.16	AVSD vs VSD	4.06693	0.000253629	0.00207514	Significant
1.13.11.57	AVSD vs VSD	4.06693	0.000253629	0.00207514	Significant
1.1.1.127	AVSD vs VSD	1.20091	0.000303966	0.00247376	Significant
4.2.1.7	AVSD vs VSD	3.32245	0.000316136	0.0025592	Significant
3.6.3.4	AVSD vs VSD	-1.74144	0.000348737	0.002779	Significant
2.7.7.13	AVSD vs VSD	2.27877	0.000357769	0.0028362	Significant
4.1.1.35	AVSD vs VSD	4.64631	0.000363886	0.00286982	Significant
4.2.99.20	AVSD vs VSD	1.47527	0.000370547	0.00290737	Significant
3.2.1.86	AVSD vs VSD	1.74952	0.000413075	0.00322451	Significant
2.7.1.4	AVSD vs VSD	-1.88463	0.000439283	0.00341169	Significant
2.7.1.219	AVSD vs VSD	1.4579	0.00047675	0.00366546	Significant
2.7.1.220	AVSD vs VSD	1.4579	0.00047675	0.00366546	Significant
4.1.3.39	AVSD vs VSD	3.84493	0.000532223	0.00401133	Significant
4.1.1.70	AVSD vs VSD	3.36456	0.000554682	0.00413982	Significant
3.6.3.55	AVSD vs VSD	3.75804	0.000563323	0.0041839	Significant
2.4.2.8	AVSD vs VSD	-1.41823	0.000595118	0.00439354	Significant
1.1.1.304	AVSD vs VSD	2.17494	0.00065142	0.00471877	Significant
1.1.1.76	AVSD vs VSD	2.17494	0.00065142	0.00471877	Significant
1.14.14.5	AVSD vs VSD	2.93936	0.000653843	0.00471877	Significant
2.1.1.79	AVSD vs VSD	2.09819	0.000719851	0.00512266	Significant
2.8.3.1	AVSD vs VSD	3.34417	0.000891126	0.00622067	Significant
4.1.2.53	AVSD vs VSD	1.40546	0.000902838	0.00625042	Significant
3.5.3.23	AVSD vs VSD	3.06322	0.0009094	0.00626749	Significant
2.1.1.191	AVSD vs VSD	-2.56901	0.000961285	0.00659537	Significant
2.7.1.100	AVSD vs VSD	3.28132	0.000989715	0.0067601	Significant
3.6.3.31	AVSD vs VSD	0.665617	0.00101632	0.006911	Significant
2.8.3.5	AVSD vs VSD	3.25893	0.00102099	0.006912	Significant
4.2.1.80	AVSD vs VSD	3.96851	0.0010333	0.0069645	Significant
2.3.1.16	AVSD vs VSD	0.99016	0.00112491	0.00754873	Significant
1.4.5.1	AVSD vs VSD	2.91313	0.00114409	0.00764393	Significant
1.2.1.71	AVSD vs VSD	2.96859	0.0012872	0.00852561	Significant
4.1.2.52	AVSD vs VSD	1.17477	0.00153151	0.00997111	Significant
3.2.1.1	AVSD vs VSD	1.7263	0.00165786	0.0107026	Significant
1.1.1.140	AVSD vs VSD	0.885087	0.00175084	0.0112083	Significant
2.5.1.105	AVSD vs VSD	3.89984	0.00177206	0.0112969	Significant
2.3.1.19	AVSD vs VSD	3.04003	0.00181426	0.0115179	Significant
6.2.1.14	AVSD vs VSD	3.12614	0.00186325	0.0117801	Significant
5.4.99.9	AVSD vs VSD	-2.62017	0.00201921	0.0127135	Significant
4.1.1.44	AVSD vs VSD	2.08553	0.00207146	0.0129891	Significant
2.7.1.189	AVSD vs VSD	3.58538	0.00212523	0.0131644	Significant
1.4.1.4	AVSD vs VSD	-0.8846	0.00234883	0.0144326	Significant
1.1.5.3	AVSD vs VSD	1.11643	0.00241829	0.0147999	Significant
2.3.2.10	AVSD vs VSD	3.11796	0.00247326	0.0150162	Significant
2.3.2.16	AVSD vs VSD	3.11796	0.00247326	0.0150162	Significant
2.3.1.118	AVSD vs VSD	2.02853	0.00261302	0.015802	Significant
2.6.1.85	AVSD vs VSD	-2.46296	0.00288233	0.0173621	Significant
2.7.2.1	AVSD vs VSD	3.43729	0.00295451	0.0176578	Significant
4.1.3.42	AVSD vs VSD	1.20658	0.00305124	0.0181649	Significant
1.1.1.79	AVSD vs VSD	1.26458	0.00317393	0.0188222	Significant
3.2.1.133	AVSD vs VSD	2.59327	0.00331585	0.0194378	Significant
3.2.1.135	AVSD vs VSD	2.59327	0.00331585	0.0194378	Significant
3.2.1.54	AVSD vs VSD	2.59327	0.00331585	0.0194378	Significant
1.1.1.40	AVSD vs VSD	1.46736	0.00336642	0.0196589	Significant
2.7.8.37	AVSD vs VSD	1.73253	0.00345308	0.0200882	Significant
5.3.1.8	AVSD vs VSD	0.798991	0.00351201	0.0203537	Significant
1.2.1.16	AVSD vs VSD	1.27485	0.00359664	0.0204567	Significant
1.2.1.20	AVSD vs VSD	1.27485	0.00359664	0.0204567	Significant
1.2.1.79	AVSD vs VSD	1.27485	0.00359664	0.0204567	Significant
4.1.2.28	AVSD vs VSD	2.54518	0.00361573	0.0204892	Significant
3.2.1.141	AVSD vs VSD	2.06116	0.00366504	0.0206919	Significant
1.6.5.5	AVSD vs VSD	2.17422	0.00374125	0.0210445	Significant
5.1.1.13	AVSD vs VSD	2.26275	0.00411455	0.0230596	Significant
6.3.4.15	AVSD vs VSD	-2.95934	0.00427589	0.0238763	Significant
2.6.1.52	AVSD vs VSD	0.949698	0.00431576	0.0239243	Significant
3.2.1.52	AVSD vs VSD	-1.10589	0.00430459	0.0239243	Significant
4.2.1.90	AVSD vs VSD	3.13932	0.00441881	0.0243193	Significant
3.5.1.19	AVSD vs VSD	2.10366	0.00450635	0.024624	Significant
4.1.2.48	AVSD vs VSD	1.52932	0.00480695	0.0261731	Significant
3.4.15.5	AVSD vs VSD	1.83219	0.00488543	0.0265061	Significant
1.3.5.1	AVSD vs VSD	2.7677	0.0049657	0.0268464	Significant
2.7.7.77	AVSD vs VSD	0.86202	0.00499017	0.0268837	Significant
1.1.1.17	AVSD vs VSD	0.597132	0.00506635	0.0270528	Significant
2.3.1.200	AVSD vs VSD	1.03748	0.0050746	0.0270528	Significant
4.1.1.33	AVSD vs VSD	1.38577	0.00506734	0.0270528	Significant
1.2.1.10	AVSD vs VSD	4.2163	0.00532294	0.0282627	Significant
3.5.1.81	AVSD vs VSD	2.9834	0.0053385	0.0282627	Significant
4.1.1.23	AVSD vs VSD	-0.839638	0.00549676	0.0290002	Significant
2.6.1.19	AVSD vs VSD	1.75918	0.00557627	0.0293185	Significant
1.12.7.2	AVSD vs VSD	2.09714	0.00599878	0.0313247	Significant
1.1.1.399	AVSD vs VSD	0.950618	0.00613385	0.0317054	Significant
1.1.1.95	AVSD vs VSD	0.950618	0.00613385	0.0317054	Significant
2.7.7.33	AVSD vs VSD	3.15037	0.00611396	0.0317054	Significant
1.16.1.9	AVSD vs VSD	0.825937	0.00652328	0.0331509	Significant
5.5.1.1	AVSD vs VSD	2.22635	0.00654202	0.0331509	Significant
2.7.7.73	AVSD vs VSD	1.48897	0.0066894	0.0336671	Significant
1.1.1.29	AVSD vs VSD	2.70213	0.00677003	0.0338501	Significant
1.11.1.1	AVSD vs VSD	2.99706	0.00675819	0.0338501	Significant
5.3.3.2	AVSD vs VSD	1.31777	0.00702638	0.0347908	Significant
3.2.1.170	AVSD vs VSD	4.10563	0.00707938	0.0349401	Significant
3.5.2.3	AVSD vs VSD	1.28222	0.00714972	0.0351739	Significant
1.5.1.38	AVSD vs VSD	1.80363	0.00736308	0.0354763	Significant
2.4.1.15	AVSD vs VSD	2.41916	0.0073735	0.0354763	Significant
2.4.1.347	AVSD vs VSD	2.41916	0.0073735	0.0354763	Significant
6.3.1.11	AVSD vs VSD	4.48724	0.00728872	0.0354763	Significant
6.3.4.18	AVSD vs VSD	-1.03591	0.00737262	0.0354763	Significant
2.3.1.117	AVSD vs VSD	-1.10673	0.007852	0.0376142	Significant
3.2.1.177	AVSD vs VSD	1.50403	0.00786703	0.0376142	Significant
4.1.1.50	AVSD vs VSD	2.08137	0.00792341	0.0377658	Significant
4.1.2.14	AVSD vs VSD	1.07616	0.00797632	0.0378999	Significant
1.3.1.1	AVSD vs VSD	1.42731	0.0082422	0.0389215	Significant
4.1.1.52	AVSD vs VSD	3.61894	0.00845619	0.0395657	Significant
6.2.1.3	AVSD vs VSD	-1.95592	0.00844973	0.0395657	Significant
1.2.7.11	AVSD vs VSD	2.53588	0.00857744	0.039889	Significant
2.3.1.57	AVSD vs VSD	1.20262	0.00856952	0.039889	Significant
1.3.1.10	AVSD vs VSD	1.2314	0.00867075	0.0402007	Significant
2.7.1.196	AVSD vs VSD	2.11596	0.00872627	0.0402144	Significant
2.7.1.205	AVSD vs VSD	2.11596	0.00872627	0.0402144	Significant
5.4.99.15	AVSD vs VSD	2.8586	0.00887669	0.0407848	Significant
1.6.99.3	AVSD vs VSD	0.870579	0.00897919	0.0411322	Significant
3.1.2.6	AVSD vs VSD	1.11434	0.00902034	0.0411974	Significant
5.1.3.2	AVSD vs VSD	-0.702265	0.00921883	0.0419786	Significant
5.1.3.3	AVSD vs VSD	1.70422	0.00931894	0.0421834	Significant
2.7.1.71	AVSD vs VSD	-1.73882	0.00947606	0.0425172	Significant
1.1.1.26	AVSD vs VSD	2.32607	0.00964237	0.0431369	Significant
4.1.2.49	AVSD vs VSD	2.09548	0.00991626	0.0442329	Significant
1.2.1.18	AVSD vs VSD	2.29823	0.0102517	0.0450034	Significant
1.2.1.27	AVSD vs VSD	2.29823	0.0102517	0.0450034	Significant
2.4.1.187	AVSD vs VSD	1.71649	0.0103115	0.0450034	Significant
2.6.1.22	AVSD vs VSD	1.83059	0.0103243	0.0450034	Significant
4.1.1.98	AVSD vs VSD	1.3506	0.0102889	0.0450034	Significant
4.1.3.3	AVSD vs VSD	-1.03607	0.0103997	0.0452033	Significant
2.4.1.25	AVSD vs VSD	-1.42874	0.0106597	0.0458128	Significant
2.7.1.59	AVSD vs VSD	2.1298	0.010603	0.0458128	Significant
2.7.8.41	AVSD vs VSD	-0.787242	0.010648	0.0458128	Significant
5.1.1.20	AVSD vs VSD	2.05992	0.010589	0.0458128	Significant
5.1.3.25	AVSD vs VSD	2.24875	0.0108538	0.0465162	Significant
2.6.1.44	AVSD vs VSD	1.86716	0.0110356	0.0469012	Significant
2.6.1.45	AVSD vs VSD	1.86716	0.0110356	0.0469012	Significant
2.6.1.51	AVSD vs VSD	1.86716	0.0110356	0.0469012	Significant
1.1.1.261	AVSD vs VSD	2.65084	0.0112026	0.0472177	Significant
5.3.1.4	AVSD vs VSD	2.43552	0.0111714	0.0472177	Significant
6.3.2.8	AVSD vs VSD	-0.679668	0.0114143	0.0479776	Significant
3.5.1.18	AVSD vs VSD	-1.13311	0.011494	0.0481802	Significant
1.3.8.1	AVSD vs VSD	2.77382	0.0116861	0.0487186	Significant
2.3.1.243	AVSD vs VSD	1.70893	0.011796	0.0490432	Significant
2.7.4.25	AVSD vs VSD	0.440116	0.0120333	0.0498942	Significant
6.3.2.13	AVSD vs VSD	-0.641784	0.0121862	0.0503914	Significant
3.5.3.26	AVSD vs VSD	2.21838	0.0124406	0.0512623	Significant
5.3.1.23	AVSD vs VSD	2.07989	0.012747	0.0522867	Significant
3.1.3.12	AVSD vs VSD	2.26923	0.0128643	0.0526265	Significant
1.6.1.1	AVSD vs VSD	1.01077	0.0129751	0.0527977	Significant
4.1.3.27	AVSD vs VSD	-1.18356	0.012973	0.0527977	Significant
1.2.7.3	AVSD vs VSD	1.79175	0.0130699	0.0530421	Significant
3.4.17.13	AVSD vs VSD	2.51096	0.0133554	0.0540574	Significant
2.8.1.1	AVSD vs VSD	1.41185	0.013683	0.0549473	Significant
2.8.1.2	AVSD vs VSD	1.41185	0.013683	0.0549473	Significant
2.3.1.12	AVSD vs VSD	1.74717	0.0138012	0.0552771	Significant
1.14.14.9	AVSD vs VSD	1.88671	0.0140172	0.0556385	Significant
2.1.1.272	AVSD vs VSD	1.71209	0.0140843	0.0556385	Significant
2.5.1.3	AVSD vs VSD	1.27111	0.0141096	0.0556385	Significant
3.5.1.54	AVSD vs VSD	2.04399	0.0139764	0.0556385	Significant
3.6.1.41	AVSD vs VSD	1.44028	0.0139322	0.0556385	Significant
3.6.1.55	AVSD vs VSD	-0.966037	0.0140885	0.0556385	Significant
2.6.1.102	AVSD vs VSD	2.84579	0.0144249	0.0564454	Significant
3.1.1.61	AVSD vs VSD	2.26588	0.0145684	0.0565728	Significant
3.5.1.44	AVSD vs VSD	2.26588	0.0145684	0.0565728	Significant
3.7.1.22	AVSD vs VSD	1.32254	0.0150206	0.0580341	Significant
3.5.4.4	AVSD vs VSD	1.99315	0.0152506	0.0587742	Significant
1.1.1.284	AVSD vs VSD	1.21881	0.0160504	0.0609359	Significant
5.3.1.26	AVSD vs VSD	2.56529	0.0164359	0.0622448	Significant
1.3.1.76	AVSD vs VSD	1.69004	0.0167669	0.062722	Significant
4.99.1.4	AVSD vs VSD	1.69004	0.0167669	0.062722	Significant
1.2.1.8	AVSD vs VSD	1.34272	0.0170679	0.0636924	Significant
2.5.1.78	AVSD vs VSD	0.759503	0.0175601	0.065053	Significant
6.1.1.22	AVSD vs VSD	0.467446	0.0179778	0.0664396	Significant
1.3.1.28	AVSD vs VSD	1.35123	0.0186637	0.0684782	Significant
3.5.99.6	AVSD vs VSD	-0.748363	0.019103	0.0698007	Significant
6.2.1.26	AVSD vs VSD	1.03551	0.0191154	0.0698007	Significant
1.2.1.9	AVSD vs VSD	3.11936	0.0196005	0.0714019	Significant
2.7.1.51	AVSD vs VSD	1.40923	0.0197763	0.071701	Significant
3.2.2.20	AVSD vs VSD	-0.354346	0.0198313	0.0717301	Significant
1.5.1.3	AVSD vs VSD	2.28256	0.0205172	0.073516	Significant
2.7.1.92	AVSD vs VSD	1.8216	0.0204854	0.073516	Significant
6.1.1.23	AVSD vs VSD	2.8592	0.0205842	0.0735836	Significant
1.2.4.4	AVSD vs VSD	-1.23303	0.0207083	0.0736831	Significant
2.7.1.121	AVSD vs VSD	1.31808	0.0206685	0.0736831	Significant
2.3.1.180	AVSD vs VSD	0.620755	0.0219383	0.0775187	Significant
3.5.4.25	AVSD vs VSD	1.7139	0.0229627	0.080212	Significant
4.1.99.12	AVSD vs VSD	1.7139	0.0229627	0.080212	Significant
1.3.5.3	AVSD vs VSD	1.17619	0.0236306	0.0817982	Significant
3.1.2.23	AVSD vs VSD	1.93831	0.0241761	0.0833096	Significant
5.4.99.60	AVSD vs VSD	2.11342	0.0246593	0.0844044	Significant
5.4.99.61	AVSD vs VSD	2.11342	0.0246593	0.0844044	Significant
2.1.2.9	AVSD vs VSD	-0.886318	0.0248215	0.0847697	Significant
2.8.3.8	AVSD vs VSD	-1.55691	0.0249133	0.0848938	Significant
2.4.2.2	AVSD vs VSD	1.22248	0.0250812	0.085276	Significant
6.1.1.17	AVSD vs VSD	-0.830785	0.0254573	0.0863628	Significant
2.1.1.223	AVSD vs VSD	-0.739466	0.0255856	0.0866062	Significant
6.3.2.4	AVSD vs VSD	-0.577894	0.0258965	0.0874649	Significant
6.3.2.10	AVSD vs VSD	-0.54579	0.0259801	0.0875541	Significant
1.16.3.2	AVSD vs VSD	1.69177	0.0261435	0.087911	Significant
4.1.3.36	AVSD vs VSD	0.993628	0.0262402	0.0880428	Significant
5.1.3.20	AVSD vs VSD	1.051	0.0263397	0.0881834	Significant
3.1.2.20	AVSD vs VSD	1.66946	0.0265954	0.0888448	Significant
2.7.9.3	AVSD vs VSD	0.715572	0.0268197	0.0893989	Significant
1.1.1.267	AVSD vs VSD	-1.13044	0.0269642	0.0896853	Significant
2.7.1.56	AVSD vs VSD	0.799777	0.0271626	0.0897599	Significant
3.6.3.20	AVSD vs VSD	0.618085	0.0270629	0.0897599	Significant
1.17.1.4	AVSD vs VSD	2.20211	0.02743	0.0899337	Significant
2.1.1.131	AVSD vs VSD	1.71976	0.0276267	0.0899337	Significant
3.1.3.6	AVSD vs VSD	-0.560067	0.0275815	0.0899337	Significant
3.1.4.16	AVSD vs VSD	-0.560067	0.0275815	0.0899337	Significant
4.2.1.113	AVSD vs VSD	1.04054	0.0275821	0.0899337	Significant
3.1.3.89	AVSD vs VSD	1.28052	0.027782	0.0902472	Significant
6.1.1.15	AVSD vs VSD	-0.657578	0.0278761	0.090361	Significant
1.1.1.2	AVSD vs VSD	-1.95809	0.0279723	0.0904812	Significant
3.6.1.66	AVSD vs VSD	-1.05994	0.0281201	0.0907676	Significant
3.2.2.1	AVSD vs VSD	-1.30172	0.0288337	0.0928748	Significant
1.2.3.3	AVSD vs VSD	1.30411	0.0293296	0.0942737	Significant
2.7.1.5	AVSD vs VSD	1.44678	0.0294429	0.09438	Significant
6.2.1.1	AVSD vs VSD	0.397225	0.029486	0.09438	Significant
2.7.7.15	AVSD vs VSD	1.05108	0.0305355	0.0971295	Significant
5.4.3.8	AVSD vs VSD	0.833769	0.031729	0.100508
1.3.5.4	AVSD vs VSD	1.74929	0.0319005	0.100634
1.17.1.8	AVSD vs VSD	-0.845346	0.0320714	0.1008
4.1.2.20	AVSD vs VSD	1.21983	0.0320847	0.1008
5.1.2.1	AVSD vs VSD	1.81607	0.0333291	0.104069
2.7.7.61	AVSD vs VSD	1.40076	0.03359	0.104457
2.4.1.337	AVSD vs VSD	-2.13046	0.0346989	0.107251
3.1.3.10	AVSD vs VSD	1.40119	0.0351708	0.108193
4.2.1.45	AVSD vs VSD	2.23197	0.0352157	0.108193
2.2.1.9	AVSD vs VSD	0.861884	0.0355284	0.108717
1.1.1.307	AVSD vs VSD	1.31337	0.0358461	0.109315
2.3.1.47	AVSD vs VSD	1.2006	0.0358668	0.109315
2.1.2.2	AVSD vs VSD	-1.28012	0.0361237	0.109879
4.2.1.10	AVSD vs VSD	0.780641	0.0371903	0.112899
1.6.5.2	AVSD vs VSD	1.30032	0.0373458	0.113147
4.2.1.44	AVSD vs VSD	1.31029	0.0383208	0.115415
2.1.1.130	AVSD vs VSD	1.27411	0.0386941	0.115473
2.1.1.151	AVSD vs VSD	1.27411	0.0386941	0.115473
3.4.25.2	AVSD vs VSD	0.624056	0.0413184	0.120891
4.2.1.85	AVSD vs VSD	1.63083	0.0413242	0.120891
2.7.7.76	AVSD vs VSD	1.22097	0.0421228	0.122525
1.2.5.1	AVSD vs VSD	1.12685	0.0429444	0.124586
2.7.1.35	AVSD vs VSD	1.66555	0.0429945	0.124586
3.2.1.37	AVSD vs VSD	1.98137	0.0435799	0.125569
1.13.12.4	AVSD vs VSD	2.31789	0.044171	0.127033
2.7.1.30	AVSD vs VSD	1.96937	0.0444984	0.127257
3.1.13.3	AVSD vs VSD	1.76246	0.0450959	0.128725
1.3.1.9	AVSD vs VSD	0.774416	0.0459522	0.13044
2.7.7.3	AVSD vs VSD	-0.899668	0.045938	0.13044
1.1.1.94	AVSD vs VSD	-0.796918	0.0461797	0.130843
3.2.1.40	AVSD vs VSD	-1.42553	0.0464219	0.131144
3.4.21.102	AVSD vs VSD	1.18383	0.0464574	0.131144
2.7.1.211	AVSD vs VSD	2.50548	0.0465764	0.131237
2.1.1.74	AVSD vs VSD	-0.513825	0.0469741	0.131641
2.3.1.193	AVSD vs VSD	3.34509	0.0469778	0.131641
2.4.2.1	AVSD vs VSD	0.66397	0.0469575	0.131641
5.3.3.18	AVSD vs VSD	1.21394	0.0472331	0.132114
6.3.4.6	AVSD vs VSD	1.70438	0.0491758	0.13655
4.2.1.59	AVSD vs VSD	0.395474	0.0492872	0.136611
1.11.1.21	AVSD vs VSD	1.23501	0.0498117	0.137815
1.17.7.1	AVSD vs VSD	-0.548227	0.0502278	0.138217
1.17.7.3	AVSD vs VSD	-0.548227	0.0502278	0.138217
2.1.1.80	AVSD vs VSD	1.11291	0.0507446	0.139388
2.7.6.1	AVSD vs VSD	-0.590178	0.0514907	0.140976
2.7.8.6	AVSD vs VSD	1.85569	0.051507	0.140976
2.1.1.196	AVSD vs VSD	1.7225	0.0521211	0.142148
6.1.1.16	AVSD vs VSD	-0.819069	0.0524221	0.142715
4.1.1.19	AVSD vs VSD	-3.42641	0.0529442	0.143303
1.1.1.380	AVSD vs VSD	1.51991	0.0536122	0.144159
1.17.4.2	AVSD vs VSD	3.28439	0.0535161	0.144159
3.5.1.38	AVSD vs VSD	1.13026	0.0535651	0.144159
4.6.1.12	AVSD vs VSD	-0.889787	0.0539863	0.14491
2.8.3.9	AVSD vs VSD	-1.30842	0.0543051	0.14543
3.5.1.28	AVSD vs VSD	0.908407	0.0546192	0.145842
3.6.3.25	AVSD vs VSD	0.923699	0.0550544	0.146748
2.1.1.217	AVSD vs VSD	0.965898	0.0551758	0.146781
6.1.1.9	AVSD vs VSD	-0.500854	0.0552587	0.146781
3.5.1.105	AVSD vs VSD	2.62783	0.0561939	0.149006
3.1.4.55	AVSD vs VSD	1.43015	0.0577198	0.152348
3.4.21.96	AVSD vs VSD	2.92751	0.0575615	0.152348
6.3.1.20	AVSD vs VSD	-0.577721	0.057753	0.152348
4.2.1.126	AVSD vs VSD	0.692776	0.0581598	0.153138
3.2.1.93	AVSD vs VSD	1.14382	0.0586032	0.153532
3.2.2.27	AVSD vs VSD	-0.919246	0.0585942	0.153532
1.1.1.47	AVSD vs VSD	1.82327	0.0591528	0.153918
2.5.1.74	AVSD vs VSD	-0.581509	0.0589223	0.153918
5.4.99.18	AVSD vs VSD	-0.813361	0.0596587	0.154971
2.7.1.17	AVSD vs VSD	0.682537	0.0599679	0.15551
3.1.3.48	AVSD vs VSD	-0.687924	0.0600726	0.155518
2.7.1.11	AVSD vs VSD	0.458742	0.0603585	0.155994
2.4.1.52	AVSD vs VSD	3.12038	0.0605764	0.156275
2.7.8.13	AVSD vs VSD	-0.482113	0.0606714	0.156275
2.7.7.6	AVSD vs VSD	-0.578316	0.0610474	0.156716
6.5.1.2	AVSD vs VSD	-0.515731	0.061872	0.158301
2.1.1.107	AVSD vs VSD	0.674432	0.0644669	0.164665
5.3.1.9	AVSD vs VSD	-0.540827	0.0647101	0.165011
1.1.1.22	AVSD vs VSD	-0.695958	0.0660364	0.167555
1.1.1.130	AVSD vs VSD	-1.99351	0.0680192	0.171732
1.1.2.3	AVSD vs VSD	1.10493	0.0683484	0.172279
3.1.12.1	AVSD vs VSD	0.521175	0.0691952	0.174126
5.1.3.1	AVSD vs VSD	-0.733324	0.0694904	0.174582
2.7.1.144	AVSD vs VSD	0.923468	0.0696803	0.174772
2.2.1.6	AVSD vs VSD	1.98641	0.0704487	0.17641
2.1.1.133	AVSD vs VSD	1.24452	0.0713538	0.177804
2.1.1.271	AVSD vs VSD	1.24452	0.0713538	0.177804
3.1.1.1	AVSD vs VSD	1.4556	0.0729148	0.181398
2.3.1.89	AVSD vs VSD	1.0749	0.0738425	0.183324
4.1.1.61	AVSD vs VSD	2.32584	0.0739289	0.183324
5.3.1.13	AVSD vs VSD	0.803998	0.0754713	0.186545
4.1.99.19	AVSD vs VSD	0.949428	0.0761766	0.187984
2.6.1.37	AVSD vs VSD	1.89267	0.0770055	0.189724
2.7.1.49	AVSD vs VSD	0.781487	0.0800476	0.196271
2.7.4.7	AVSD vs VSD	0.781487	0.0800476	0.196271
6.3.2.32	AVSD vs VSD	-0.865082	0.079933	0.196271
2.7.1.23	AVSD vs VSD	1.72121	0.0802076	0.196348
1.97.1.9	AVSD vs VSD	1.87669	0.0808787	0.19697
2.3.1.241	AVSD vs VSD	1.74309	0.0808779	0.19697
2.3.1.242	AVSD vs VSD	1.74309	0.0808779	0.19697
3.1.3.82	AVSD vs VSD	0.450937	0.0811053	0.19697
3.1.3.83	AVSD vs VSD	0.450937	0.0811053	0.19697
2.7.1.168	AVSD vs VSD	-1.04276	0.0821904	0.199289
1.1.1.290	AVSD vs VSD	1.0852	0.082415	0.199517
1.1.1.25	AVSD vs VSD	1.20534	0.0826574	0.199788
3.1.26.11	AVSD vs VSD	1.17436	0.0837473	0.202103
6.1.1.5	AVSD vs VSD	-0.70054	0.0845121	0.203628
4.3.1.18	AVSD vs VSD	1.47909	0.0850378	0.204572
4.2.1.9	AVSD vs VSD	-0.608732	0.0856756	0.205783
4.2.1.159	AVSD vs VSD	-1.52611	0.0869785	0.208585
3.5.99.10	AVSD vs VSD	-0.90209	0.0873082	0.209048
3.4.11.19	AVSD vs VSD	-1.75903	0.0884407	0.211429
1.7.2.2	AVSD vs VSD	-1.66116	0.0895478	0.213741
1.8.1.2	AVSD vs VSD	0.512645	0.0897476	0.213884
2.4.1.280	AVSD vs VSD	-1.8324	0.0898907	0.213892
1.8.5.7	AVSD vs VSD	-0.478972	0.0901204	0.214012
2.1.1.195	AVSD vs VSD	1.17639	0.0902209	0.214012
2.4.1.208	AVSD vs VSD	2.6709	0.0910199	0.215573
1.1.1.90	AVSD vs VSD	2.51987	0.0912062	0.215681
3.2.1.96	AVSD vs VSD	1.12224	0.0917243	0.216571
4.4.1.2	AVSD vs VSD	2.31348	0.0921239	0.21718
2.1.1.189	AVSD vs VSD	-1.20495	0.0935501	0.220127
3.2.1.51	AVSD vs VSD	-0.77092	0.0936617	0.220127
2.7.9.2	AVSD vs VSD	1.7973	0.0941157	0.220516
2.6.1.62	AVSD vs VSD	1.12312	0.0944589	0.220982
2.7.1.198	AVSD vs VSD	-1.36369	0.094837	0.221528
2.4.2.53	AVSD vs VSD	0.623654	0.0954247	0.222561
1.3.98.3	AVSD vs VSD	0.658493	0.0960092	0.222905
2.3.1.61	AVSD vs VSD	1.14312	0.095778	0.222905
4.4.1.1	AVSD vs VSD	2.29759	0.0959384	0.222905
1.21.4.1	AVSD vs VSD	2.07574	0.0970253	0.223639
2.1.1.297	AVSD vs VSD	-0.8647	0.0972028	0.223639
2.2.1.2	AVSD vs VSD	1.18504	0.0971935	0.223639
2.7.7.87	AVSD vs VSD	-0.674661	0.0970425	0.223639
2.7.8.5	AVSD vs VSD	-0.550812	0.0965697	0.223639
5.1.3.11	AVSD vs VSD	-1.51138	0.0977693	0.224605
3.4.21.92	AVSD vs VSD	-0.592813	0.0987696	0.226563
6.3.2.6	AVSD vs VSD	0.595143	0.0994498	0.227782
1.1.1.57	AVSD vs VSD	1.04467	0.100003	0.228219
3.1.3.18	AVSD vs VSD	-0.843514	0.100088	0.228219
5.4.99.22	AVSD vs VSD	-1.03347	0.100079	0.228219
6.1.1.2	AVSD vs VSD	-0.602997	0.100538	0.228904
3.1.3.5	AVSD vs VSD	-0.945344	0.101357	0.230425
4.3.1.29	AVSD vs VSD	-1.14767	0.101567	0.23056
6.3.1.5	AVSD vs VSD	0.779422	0.10184	0.230838
3.5.4.1	AVSD vs VSD	-0.585158	0.103327	0.233861
2.7.8.33	AVSD vs VSD	-0.783941	0.104015	0.234723
2.7.8.35	AVSD vs VSD	-0.783941	0.104015	0.234723
1.1.1.41	AVSD vs VSD	-0.93972	0.104672	0.235227
3.1.4.17	AVSD vs VSD	-1.08169	0.104673	0.235227
5.4.99.4	AVSD vs VSD	-1.00069	0.104699	0.235227
3.4.17.14	AVSD vs VSD	-1.74322	0.105396	0.236446
4.2.99.18	AVSD vs VSD	1.12719	0.107396	0.24058
6.2.1.5	AVSD vs VSD	-0.915799	0.107588	0.240657
3.4.22.8	AVSD vs VSD	-0.993882	0.108386	0.242089
2.3.1.41	AVSD vs VSD	1.04219	0.10895	0.242965
2.4.1.12	AVSD vs VSD	0.487671	0.109096	0.242965
1.3.99.38	AVSD vs VSD	-1.0366	0.109279	0.243019
5.3.1.6	AVSD vs VSD	-0.800673	0.109572	0.243316
2.7.6.3	AVSD vs VSD	-0.849952	0.111009	0.245439
3.5.3.18	AVSD vs VSD	-1.38985	0.110935	0.245439
6.3.5.5	AVSD vs VSD	-0.444637	0.110733	0.245439
2.3.1.51	AVSD vs VSD	-0.836454	0.111216	0.245541
1.1.1.42	AVSD vs VSD	-0.985595	0.112347	0.245911
1.4.3.19	AVSD vs VSD	0.753219	0.112258	0.245911
1.8.5.3	AVSD vs VSD	2.23246	0.112195	0.245911
2.3.1.181	AVSD vs VSD	1.01468	0.112106	0.245911
2.7.1.203	AVSD vs VSD	-0.833766	0.112192	0.245911
6.1.1.19	AVSD vs VSD	-0.493718	0.112256	0.245911
6.3.5.2	AVSD vs VSD	-0.558585	0.113033	0.247058
1.5.1.34	AVSD vs VSD	0.548036	0.113545	0.24742
3.1.1.41	AVSD vs VSD	-1.1383	0.114102	0.24742
3.4.14.5	AVSD vs VSD	-1.9169	0.113746	0.24742
3.5.99.2	AVSD vs VSD	-1.64259	0.114169	0.24742
4.1.1.17	AVSD vs VSD	-0.684083	0.113943	0.24742
4.1.1.68	AVSD vs VSD	2.89697	0.113669	0.24742
2.1.1.144	AVSD vs VSD	1.10377	0.115087	0.249057
4.2.1.46	AVSD vs VSD	-0.607381	0.115924	0.250514
3.1.3.87	AVSD vs VSD	-0.841188	0.117856	0.254331
2.7.1.195	AVSD vs VSD	0.955952	0.118064	0.254419
2.1.1.265	AVSD vs VSD	1.83808	0.118559	0.255126
4.1.2.22	AVSD vs VSD	2.0432	0.119733	0.256931
4.1.2.9	AVSD vs VSD	2.0432	0.119733	0.256931
1.1.1.363	AVSD vs VSD	-0.822672	0.120828	0.258193
1.1.1.49	AVSD vs VSD	-0.822672	0.120828	0.258193
5.3.1.30	AVSD vs VSD	0.794861	0.120634	0.258193
4.2.1.75	AVSD vs VSD	0.60744	0.121752	0.259806
1.2.4.2	AVSD vs VSD	1.72192	0.123037	0.260728
3.6.3.16	AVSD vs VSD	1.15868	0.122999	0.260728
5.4.99.5	AVSD vs VSD	-1.64848	0.122998	0.260728
1.14.14.28	AVSD vs VSD	-1.1159	0.123266	0.260854
3.2.2.9	AVSD vs VSD	-0.767225	0.125106	0.264016
3.5.1.103	AVSD vs VSD	-1.05263	0.125105	0.264016
2.8.3.15	AVSD vs VSD	-0.941761	0.125563	0.264371
2.4.2.4	AVSD vs VSD	-1.21211	0.126255	0.265344
2.4.1.250	AVSD vs VSD	-1.01885	0.126448	0.265385
4.2.1.109	AVSD vs VSD	-0.714738	0.127159	0.266456
6.2.1.4	AVSD vs VSD	1.3796	0.127307	0.266456
2.4.1.345	AVSD vs VSD	-1.01103	0.127692	0.266896
4.2.1.82	AVSD vs VSD	-1.36916	0.129204	0.269689
1.1.1.306	AVSD vs VSD	-1.02535	0.130046	0.271076
1.5.1.40	AVSD vs VSD	2.30057	0.130648	0.27126
2.8.1.12	AVSD vs VSD	-0.724508	0.130666	0.27126
3.5.4.19	AVSD vs VSD	-0.715315	0.130513	0.27126
2.5.1.96	AVSD vs VSD	1.6491	0.131383	0.27238
1.1.1.133	AVSD vs VSD	-0.734831	0.131586	0.27243
1.1.1.86	AVSD vs VSD	-0.519255	0.132403	0.273733
3.7.1.5	AVSD vs VSD	-0.884938	0.132573	0.273733
2.4.1.227	AVSD vs VSD	-0.574495	0.133302	0.274498
3.6.1.3	AVSD vs VSD	-1.266	0.133129	0.274498
1.14.99.48	AVSD vs VSD	1.89185	0.134247	0.275703
2.3.1.1	AVSD vs VSD	0.414098	0.13417	0.275703
4.1.3.4	AVSD vs VSD	-0.915765	0.134915	0.276331
6.1.1.4	AVSD vs VSD	-0.392862	0.134788	0.276331
4.1.1.81	AVSD vs VSD	1.18913	0.13574	0.277651
2.1.1.246	AVSD vs VSD	-1.18644	0.136629	0.278691
2.6.1.105	AVSD vs VSD	2.16242	0.136795	0.278691
3.1.2.12	AVSD vs VSD	0.864653	0.136678	0.278691
1.7.5.1	AVSD vs VSD	2.30998	0.137966	0.279958
2.6.1.42	AVSD vs VSD	-0.613307	0.137933	0.279958
2.7.7.27	AVSD vs VSD	-0.916127	0.137917	0.279958
1.1.1.145	AVSD vs VSD	-0.757557	0.1397	0.280832
1.1.1.412	AVSD vs VSD	-0.757557	0.1397	0.280832
1.14.99.44	AVSD vs VSD	2.49767	0.139279	0.280832
1.20.4.3	AVSD vs VSD	-0.75917	0.139028	0.280832
1.6.1.2	AVSD vs VSD	-0.936722	0.139445	0.280832
2.4.99.17	AVSD vs VSD	1.11885	0.139846	0.280832
5.3.3.1	AVSD vs VSD	-0.757557	0.1397	0.280832
6.2.1.43	AVSD vs VSD	-0.765759	0.139865	0.280832
2.4.1.122	AVSD vs VSD	2.70672	0.140549	0.281465
2.4.1.303	AVSD vs VSD	2.70672	0.140549	0.281465
2.3.1.209	AVSD vs VSD	2.82479	0.141191	0.281707
3.2.1.3	AVSD vs VSD	-1.42252	0.141084	0.281707
5.1.99.3	AVSD vs VSD	-0.798295	0.141222	0.281707
2.7.7.80	AVSD vs VSD	0.882535	0.141591	0.282076
6.1.1.11	AVSD vs VSD	-0.395807	0.142376	0.283271
1.1.1.291	AVSD vs VSD	-0.683758	0.144081	0.284058
1.14.15.23	AVSD vs VSD	3.48935	0.144056	0.284058
1.4.1.16	AVSD vs VSD	-0.768928	0.144257	0.284058
2.3.1.182	AVSD vs VSD	-1.32947	0.143128	0.284058
2.5.1.55	AVSD vs VSD	1.05444	0.143444	0.284058
2.7.1.16	AVSD vs VSD	-1.24987	0.143749	0.284058
2.7.1.176	AVSD vs VSD	-1.11474	0.143436	0.284058
1.3.7.14	AVSD vs VSD	-0.866146	0.145116	0.284651
1.3.7.15	AVSD vs VSD	-0.866146	0.145116	0.284651
1.3.7.7	AVSD vs VSD	-0.866146	0.145116	0.284651
1.8.1.7	AVSD vs VSD	0.568397	0.145327	0.2847
3.6.3.6	AVSD vs VSD	-1.37192	0.145763	0.285188
3.5.1.4	AVSD vs VSD	1.2558	0.146511	0.286286
2.7.1.47	AVSD vs VSD	4.57099	0.147038	0.286949
5.4.2.6	AVSD vs VSD	-0.513437	0.147338	0.287169
4.2.1.47	AVSD vs VSD	-0.540563	0.147846	0.287791
2.2.1.7	AVSD vs VSD	-0.853108	0.148442	0.288584
2.1.3.15	AVSD vs VSD	0.323595	0.149653	0.290571
2.7.7.60	AVSD vs VSD	-0.70275	0.150155	0.291174
3.1.2.28	AVSD vs VSD	1.01183	0.150348	0.291181
2.5.1.61	AVSD vs VSD	-0.621843	0.152291	0.294571
1.1.1.122	AVSD vs VSD	-1.40171	0.152765	0.294742
3.1.1.11	AVSD vs VSD	-1.48466	0.152659	0.294742
2.8.1.6	AVSD vs VSD	1.43896	0.153261	0.295326
6.3.2.9	AVSD vs VSD	-0.37751	0.156007	0.300239
2.1.1.14	AVSD vs VSD	-0.424998	0.157166	0.301711
1.1.1.338	AVSD vs VSD	3.26351	0.162452	0.303045
1.1.5.8	AVSD vs VSD	3.97845	0.161398	0.303045
1.14.13.127	AVSD vs VSD	3.43328	0.162157	0.303045
1.14.13.182	AVSD vs VSD	3.61255	0.161878	0.303045
1.14.13.2	AVSD vs VSD	3.40238	0.162208	0.303045
1.16.3.3	AVSD vs VSD	-1.50131	0.15831	0.303045
1.2.7.4	AVSD vs VSD	-0.749164	0.158983	0.303045
1.5.1.21	AVSD vs VSD	3.26351	0.162452	0.303045
2.1.1.294	AVSD vs VSD	3.51395	0.162027	0.303045
2.4.1.348	AVSD vs VSD	3.49354	0.162059	0.303045
2.4.1.349	AVSD vs VSD	3.59966	0.161897	0.303045
2.7.1.181	AVSD vs VSD	3.51395	0.162027	0.303045
2.7.1.60	AVSD vs VSD	-1.24721	0.16057	0.303045
3.5.4.22	AVSD vs VSD	3.21412	0.162545	0.303045
4.1.3.17	AVSD vs VSD	3.52873	0.162004	0.303045
4.1.3.34	AVSD vs VSD	-0.928476	0.159868	0.303045
4.2.1.18	AVSD vs VSD	-0.83099	0.159528	0.303045
5.1.1.8	AVSD vs VSD	3.56251	0.161953	0.303045
5.3.2.8	AVSD vs VSD	3.70317	0.161749	0.303045
6.1.1.20	AVSD vs VSD	-0.410325	0.159476	0.303045
6.3.2.2	AVSD vs VSD	-0.845534	0.158636	0.303045
6.3.4.13	AVSD vs VSD	-0.526212	0.158128	0.303045
6.4.1.2	AVSD vs VSD	0.422881	0.160201	0.303045
1.3.99.4	AVSD vs VSD	2.92186	0.163168	0.303577
1.2.1.99	AVSD vs VSD	2.47021	0.164475	0.303922
3.4.19.11	AVSD vs VSD	-0.807939	0.164465	0.303922
3.5.1.82	AVSD vs VSD	2.54149	0.164233	0.303922
6.3.2.14	AVSD vs VSD	-1.01521	0.164422	0.303922
6.3.5.1	AVSD vs VSD	-1.04912	0.163846	0.303922
1.11.1.15	AVSD vs VSD	-0.73027	0.165381	0.304305
1.2.1.32	AVSD vs VSD	2.30998	0.165085	0.304305
1.2.1.85	AVSD vs VSD	2.30998	0.165085	0.304305
5.3.1.33	AVSD vs VSD	2.21882	0.165478	0.304305
4.1.1.101	AVSD vs VSD	-0.806484	0.165953	0.304446
5.3.3.14	AVSD vs VSD	1.37875	0.165766	0.304446
1.1.1.61	AVSD vs VSD	1.33453	0.168647	0.308279
2.1.1.192	AVSD vs VSD	-0.941596	0.168608	0.308279
2.1.1.178	AVSD vs VSD	1.62782	0.169365	0.308793
2.3.1.184	AVSD vs VSD	1.6491	0.169165	0.308793
3.1.3.16	AVSD vs VSD	-0.274801	0.169534	0.308793
3.2.1.26	AVSD vs VSD	0.666358	0.170908	0.310926
1.1.1.135	AVSD vs VSD	1.3796	0.172258	0.312381
3.2.1.70	AVSD vs VSD	1.10524	0.172524	0.312381
5.3.1.25	AVSD vs VSD	0.822009	0.172335	0.312381
5.3.1.3	AVSD vs VSD	0.822009	0.172335	0.312381
1.1.1.343	AVSD vs VSD	-1.04779	0.175661	0.316705
1.1.1.44	AVSD vs VSD	-1.04779	0.175661	0.316705
2.5.1.15	AVSD vs VSD	-1.54036	0.17574	0.316705
2.1.1.132	AVSD vs VSD	1.30647	0.176108	0.316995
2.7.1.170	AVSD vs VSD	1.11033	0.176893	0.318033
1.1.1.36	AVSD vs VSD	-1.10366	0.178135	0.31989
3.6.1.31	AVSD vs VSD	-0.657411	0.180071	0.322988
2.6.1.87	AVSD vs VSD	0.570589	0.181138	0.324141
2.7.11.1	AVSD vs VSD	-0.791426	0.181085	0.324141
2.5.1.54	AVSD vs VSD	-0.411354	0.182711	0.326575
3.1.3.23	AVSD vs VSD	-1.57579	0.183227	0.327114
2.7.1.73	AVSD vs VSD	0.941604	0.184651	0.328765
1.3.3.3	AVSD vs VSD	0.484545	0.187586	0.333341
2.1.1.163	AVSD vs VSD	-0.73092	0.189534	0.334471
2.1.1.197	AVSD vs VSD	0.683308	0.188492	0.334471
2.1.1.201	AVSD vs VSD	-0.73092	0.189534	0.334471
3.1.3.1	AVSD vs VSD	1.66435	0.189367	0.334471
3.8.1.5	AVSD vs VSD	-0.75371	0.188722	0.334471
4.1.2.17	AVSD vs VSD	0.871733	0.192929	0.340071
2.7.7.38	AVSD vs VSD	0.861715	0.194663	0.342508
5.1.3.14	AVSD vs VSD	0.459993	0.194759	0.342508
2.7.1.2	AVSD vs VSD	-0.561071	0.195887	0.344096
3.5.3.8	AVSD vs VSD	1.88879	0.196158	0.344176
2.3.1.128	AVSD vs VSD	1.02845	0.19669	0.344272
2.7.2.4	AVSD vs VSD	1.10898	0.196888	0.344272
2.7.7.39	AVSD vs VSD	-0.729252	0.196653	0.344272
1.3.99.16	AVSD vs VSD	-0.924745	0.201534	0.351592
1.5.1.36	AVSD vs VSD	2.15506	0.201456	0.351592
2.7.1.204	AVSD vs VSD	-1.17024	0.203675	0.354912
6.3.4.3	AVSD vs VSD	-0.599993	0.2039	0.354912
4.2.1.8	AVSD vs VSD	0.773671	0.206276	0.358638
2.4.1.1	AVSD vs VSD	-0.829779	0.206795	0.359134
2.7.1.180	AVSD vs VSD	-0.456069	0.207257	0.359528
1.3.8.2	AVSD vs VSD	1.63192	0.208694	0.359979
1.3.99.26	AVSD vs VSD	1.63192	0.208694	0.359979
1.3.99.28	AVSD vs VSD	1.63192	0.208694	0.359979
1.3.99.29	AVSD vs VSD	1.63192	0.208694	0.359979
1.3.99.31	AVSD vs VSD	1.63192	0.208694	0.359979
2.7.1.199	AVSD vs VSD	1.16264	0.209668	0.361008
1.4.4.2	AVSD vs VSD	0.714737	0.212332	0.36461
1.1.1.271	AVSD vs VSD	-0.525913	0.214596	0.367755
3.1.4.52	AVSD vs VSD	0.667873	0.214644	0.367755
2.4.1.182	AVSD vs VSD	0.370773	0.215939	0.36956
5.1.3.26	AVSD vs VSD	-0.631602	0.216595	0.370268
2.7.8.20	AVSD vs VSD	0.445553	0.218081	0.371978
2.7.7.9	AVSD vs VSD	0.306884	0.218736	0.371982
5.4.3.2	AVSD vs VSD	0.420115	0.218341	0.371982
2.3.1.31	AVSD vs VSD	2.19473	0.220745	0.374434
3.4.24.75	AVSD vs VSD	2.04902	0.221232	0.374846
3.6.1.26	AVSD vs VSD	0.625311	0.223196	0.377755
1.18.1.2	AVSD vs VSD	-0.679415	0.225566	0.380872
1.19.1.1	AVSD vs VSD	-0.679415	0.225566	0.380872
3.5.1.25	AVSD vs VSD	-0.385718	0.225785	0.380872
1.3.8.6	AVSD vs VSD	2.23898	0.226449	0.381571
2.5.1.140	AVSD vs VSD	2.05049	0.22746	0.382853
3.5.1.32	AVSD vs VSD	1.70893	0.228149	0.383591
1.8.4.10	AVSD vs VSD	0.778148	0.230102	0.386026
1.8.4.8	AVSD vs VSD	0.778148	0.230102	0.386026
3.4.21.105	AVSD vs VSD	0.939961	0.230555	0.386363
3.6.3.10	AVSD vs VSD	3.01514	0.232635	0.389422
3.2.1.10	AVSD vs VSD	-0.693448	0.233172	0.389894
2.7.7.12	AVSD vs VSD	-0.490907	0.234221	0.390968
4.2.1.83	AVSD vs VSD	3.03338	0.234325	0.390968
4.1.2.29	AVSD vs VSD	1.71266	0.234794	0.391323
1.4.7.1	AVSD vs VSD	2.1923	0.235743	0.392051
1.7.7.1	AVSD vs VSD	1.42526	0.235547	0.392051
1.1.1.303	AVSD vs VSD	1.13031	0.23831	0.392879
1.1.1.4	AVSD vs VSD	1.13031	0.23831	0.392879
1.8.7.1	AVSD vs VSD	1.42149	0.237012	0.392879
2.4.99.12	AVSD vs VSD	0.956209	0.238552	0.392879
2.4.99.13	AVSD vs VSD	0.956209	0.238552	0.392879
2.4.99.14	AVSD vs VSD	0.956209	0.238552	0.392879
2.4.99.15	AVSD vs VSD	0.956209	0.238552	0.392879
3.5.1.3	AVSD vs VSD	0.952896	0.23711	0.392879
5.3.1.32	AVSD vs VSD	2.19741	0.236648	0.392879
3.2.1.31	AVSD vs VSD	-1.28239	0.238993	0.393182
4.2.1.33	AVSD vs VSD	-0.377838	0.242347	0.397845
4.2.1.35	AVSD vs VSD	-0.377838	0.242347	0.397845
3.1.3.45	AVSD vs VSD	0.31564	0.243257	0.398911
3.6.1.56	AVSD vs VSD	1.82103	0.244393	0.400344
3.2.2.24	AVSD vs VSD	1.44743	0.247347	0.404317
5.3.1.24	AVSD vs VSD	1.09501	0.247265	0.404317
1.8.1.8	AVSD vs VSD	0.460072	0.247899	0.404786
1.6.5.3	AVSD vs VSD	0.585733	0.249778	0.407201
5.1.3.22	AVSD vs VSD	-0.492262	0.24991	0.407201
2.7.1.15	AVSD vs VSD	0.825975	0.250807	0.407452
2.7.7.58	AVSD vs VSD	-0.842414	0.250698	0.407452
3.6.3.29	AVSD vs VSD	1.10069	0.250862	0.407452
5.4.2.8	AVSD vs VSD	1.0279	0.252116	0.409054
2.7.1.13	AVSD vs VSD	2.72265	0.254934	0.413187
5.1.3.32	AVSD vs VSD	-0.377156	0.257967	0.417661
2.7.1.85	AVSD vs VSD	2.51446	0.259519	0.41973
1.16.1.3	AVSD vs VSD	0.485426	0.264534	0.424835
1.17.1.1	AVSD vs VSD	0.485426	0.264534	0.424835
1.5.1.41	AVSD vs VSD	0.485426	0.264534	0.424835
3.1.3.3	AVSD vs VSD	1.12513	0.26331	0.424835
2.3.1.245	AVSD vs VSD	1.76105	0.270145	0.432797
2.4.1.325	AVSD vs VSD	0.480046	0.272954	0.43684
1.10.2.2	AVSD vs VSD	1.54179	0.274149	0.438294
6.3.3.2	AVSD vs VSD	-0.290916	0.27546	0.439931
6.2.1.48	AVSD vs VSD	-1.31612	0.277067	0.442036
4.1.1.48	AVSD vs VSD	1.1243	0.278378	0.443665
2.5.1.90	AVSD vs VSD	1.16812	0.280669	0.446851
2.7.7.24	AVSD vs VSD	-0.401274	0.282459	0.448788
1.8.7.3	AVSD vs VSD	-0.844919	0.286891	0.451123
1.8.98.4	AVSD vs VSD	-0.844919	0.286891	0.451123
1.8.98.5	AVSD vs VSD	-0.844919	0.286891	0.451123
1.8.98.6	AVSD vs VSD	-0.844919	0.286891	0.451123
4.1.1.96	AVSD vs VSD	-0.928292	0.286096	0.451123
4.1.2.40	AVSD vs VSD	0.265531	0.286665	0.451123
4.4.1.8	AVSD vs VSD	-0.294506	0.286874	0.451123
5.3.1.28	AVSD vs VSD	0.488809	0.285376	0.451123
2.1.1.250	AVSD vs VSD	-0.800233	0.287447	0.451159
2.7.8.8	AVSD vs VSD	0.403717	0.287798	0.451159
3.2.1.165	AVSD vs VSD	-0.781305	0.287718	0.451159
1.6.5.8	AVSD vs VSD	2.03317	0.290146	0.451286
2.4.1.230	AVSD vs VSD	-0.704414	0.289096	0.451286
2.4.1.247	AVSD vs VSD	-0.651644	0.290388	0.451286
2.7.1.148	AVSD vs VSD	-0.262823	0.28994	0.451286
2.7.1.33	AVSD vs VSD	-0.711129	0.288955	0.451286
2.7.1.72	AVSD vs VSD	1.66951	0.289738	0.451286
2.7.1.95	AVSD vs VSD	-0.646489	0.290534	0.451286
4.2.2.23	AVSD vs VSD	-0.654144	0.290318	0.451286
5.3.1.22	AVSD vs VSD	-0.737019	0.288451	0.451286
2.3.1.204	AVSD vs VSD	0.659551	0.291893	0.452938
2.4.1.332	AVSD vs VSD	-0.577411	0.29293	0.453627
6.2.1.35	AVSD vs VSD	-0.581165	0.292775	0.453627
1.1.1.346	AVSD vs VSD	0.513878	0.293856	0.454141
1.17.4.1	AVSD vs VSD	1.22448	0.294736	0.454583
1.2.1.12	AVSD vs VSD	0.847972	0.294494	0.454583
1.1.1.396	AVSD vs VSD	-0.479614	0.298483	0.455768
1.1.1.58	AVSD vs VSD	-1.0941	0.296769	0.455768
2.3.1.48	AVSD vs VSD	-0.486109	0.298	0.455768
2.5.1.26	AVSD vs VSD	-0.496721	0.297253	0.455768
2.7.1.45	AVSD vs VSD	0.316573	0.297327	0.455768
3.1.6.8	AVSD vs VSD	-0.487681	0.297886	0.455768
3.2.1.169	AVSD vs VSD	-0.486109	0.298	0.455768
3.3.1.1	AVSD vs VSD	-0.489234	0.297774	0.455768
4.4.1.25	AVSD vs VSD	-0.509162	0.296439	0.455768
5.1.2.3	AVSD vs VSD	-0.482904	0.298236	0.455768
3.5.1.101	AVSD vs VSD	-0.469191	0.299304	0.456566
3.4.13.22	AVSD vs VSD	-1.02702	0.300566	0.458034
6.1.1.14	AVSD vs VSD	-0.258715	0.301105	0.458399
3.1.2.21	AVSD vs VSD	0.601225	0.302155	0.45954
2.5.1.21	AVSD vs VSD	-0.418508	0.304256	0.462276
4.1.1.18	AVSD vs VSD	1.94165	0.304894	0.462785
6.3.4.14	AVSD vs VSD	0.373943	0.306548	0.464375
2.1.1.77	AVSD vs VSD	0.323431	0.307083	0.464725
2.3.1.210	AVSD vs VSD	0.457556	0.308159	0.465892
1.1.1.361	AVSD vs VSD	2.75156	0.309098	0.466769
1.1.1.67	AVSD vs VSD	-0.380723	0.309349	0.466769
1.1.1.132	AVSD vs VSD	-0.87777	0.31038	0.466838
1.3.5.2	AVSD vs VSD	-0.66842	0.310615	0.466838
2.6.1.48	AVSD vs VSD	0.353276	0.310608	0.466838
3.1.1.3	AVSD vs VSD	-0.643829	0.310525	0.466838
3.1.1.29	AVSD vs VSD	-0.215351	0.3114	0.467558
1.1.1.215	AVSD vs VSD	0.36692	0.313436	0.468414
1.1.1.43	AVSD vs VSD	0.36692	0.313436	0.468414
2.5.1.128	AVSD vs VSD	-0.36084	0.312699	0.468414
2.7.7.59	AVSD vs VSD	-0.821734	0.312616	0.468414
3.1.3.11	AVSD vs VSD	0.562805	0.313501	0.468414
3.6.3.35	AVSD vs VSD	1.62111	0.314363	0.468788
4.2.2.5	AVSD vs VSD	-0.783816	0.314348	0.468788
2.5.1.129	AVSD vs VSD	1.77522	0.314905	0.469138
1.1.2.4	AVSD vs VSD	-0.752589	0.315932	0.469235
3.1.4.3	AVSD vs VSD	-0.572752	0.315467	0.469235
3.2.1.80	AVSD vs VSD	-0.755923	0.315756	0.469235
3.2.1.89	AVSD vs VSD	-0.560283	0.316504	0.469235
3.5.4.5	AVSD vs VSD	-0.337185	0.317474	0.470218
3.2.1.23	AVSD vs VSD	-0.544261	0.31851	0.471296
4.2.2.8	AVSD vs VSD	-0.702187	0.31885	0.471344
2.7.8.45	AVSD vs VSD	-0.326308	0.320017	0.472156
3.4.14.4	AVSD vs VSD	-0.685375	0.319939	0.472156
1.8.5.4	AVSD vs VSD	-0.64605	0.322753	0.475276
2.4.1.346	AVSD vs VSD	-0.648663	0.322553	0.475276
3.2.1.24	AVSD vs VSD	-1.29343	0.324852	0.476419
3.4.24.70	AVSD vs VSD	-0.618047	0.32502	0.476419
4.1.2.43	AVSD vs VSD	-0.294299	0.325397	0.476419
4.3.1.12	AVSD vs VSD	-0.486109	0.324134	0.476419
5.1.3.10	AVSD vs VSD	-0.917282	0.325209	0.476419
6.3.4.19	AVSD vs VSD	-0.491984	0.324929	0.476419
2.2.1.1	AVSD vs VSD	0.772948	0.326871	0.477733
3.13.1.6	AVSD vs VSD	-0.301224	0.326919	0.477733
3.5.1.104	AVSD vs VSD	-0.953723	0.327311	0.477849
1.1.3.46	AVSD vs VSD	-0.694363	0.328116	0.478567
1.1.1.381	AVSD vs VSD	1.2672	0.329575	0.479355
1.8.5.5	AVSD vs VSD	-0.83696	0.329595	0.479355
2.6.1.66	AVSD vs VSD	-0.418439	0.329081	0.479355
1.17.99.7	AVSD vs VSD	-0.806971	0.331478	0.480722
1.3.1.25	AVSD vs VSD	-0.809258	0.331329	0.480722
6.1.1.12	AVSD vs VSD	-0.30181	0.331029	0.480722
1.1.1.350	AVSD vs VSD	0.945913	0.332847	0.48225
2.1.1.90	AVSD vs VSD	-0.526346	0.33451	0.483086
2.3.1.178	AVSD vs VSD	-0.278434	0.334763	0.483086
2.7.8.42	AVSD vs VSD	0.34764	0.335003	0.483086
4.2.1.103	AVSD vs VSD	-0.530851	0.333952	0.483086
6.3.4.20	AVSD vs VSD	0.448777	0.334102	0.483086
4.1.1.45	AVSD vs VSD	-0.745643	0.335844	0.483843
6.1.1.21	AVSD vs VSD	-0.319446	0.338369	0.487023
1.3.99.33	AVSD vs VSD	-0.391293	0.33958	0.488306
1.5.1.24	AVSD vs VSD	-0.384346	0.341097	0.489567
2.5.1.39	AVSD vs VSD	0.361937	0.340857	0.489567
2.4.1.339	AVSD vs VSD	-0.260547	0.342276	0.490339
2.4.1.340	AVSD vs VSD	-0.260547	0.342276	0.490339
4.1.2.42	AVSD vs VSD	1.30736	0.343613	0.491334
1.12.1.3	AVSD vs VSD	-0.708538	0.344841	0.492237
5.2.1.8	AVSD vs VSD	-0.459176	0.344888	0.492237
3.1.4.54	AVSD vs VSD	1.45319	0.348774	0.496079
4.2.3.4	AVSD vs VSD	0.513702	0.348877	0.496079
1.11.1.5	AVSD vs VSD	-0.498166	0.349898	0.497069
1.14.13.208	AVSD vs VSD	-0.581165	0.352571	0.499939
2.3.1.191	AVSD vs VSD	0.291643	0.352431	0.499939
6.3.1.1	AVSD vs VSD	0.305565	0.353201	0.500369
3.5.5.1	AVSD vs VSD	-0.410078	0.354075	0.500929
2.4.2.44	AVSD vs VSD	-0.407137	0.354742	0.501159
3.2.2.28	AVSD vs VSD	-0.366014	0.355447	0.501691
1.8.5.6	AVSD vs VSD	-0.45782	0.357047	0.503484
3.4.22.70	AVSD vs VSD	-0.394626	0.357704	0.503484
3.5.3.12	AVSD vs VSD	-0.394626	0.357704	0.503484
2.7.1.215	AVSD vs VSD	-0.391293	0.35853	0.504183
4.2.1.2	AVSD vs VSD	0.572498	0.360437	0.505471
6.3.5.11	AVSD vs VSD	-0.227751	0.360258	0.505471
6.3.5.9	AVSD vs VSD	-0.227751	0.360258	0.505471
2.7.1.166	AVSD vs VSD	-0.433833	0.362003	0.507202
2.7.7.1	AVSD vs VSD	-0.373145	0.363324	0.508587
1.2.1.81	AVSD vs VSD	-0.843113	0.36435	0.509092
1.7.1.13	AVSD vs VSD	0.400086	0.365229	0.509289
1.7.2.5	AVSD vs VSD	-0.415761	0.366155	0.509289
2.7.4.1	AVSD vs VSD	-0.301224	0.366153	0.509289
3.4.11.14	AVSD vs VSD	1.20735	0.365659	0.509289
3.4.21.107	AVSD vs VSD	1.23594	0.365135	0.509289
2.3.3.14	AVSD vs VSD	1.85426	0.366711	0.509599
3.6.4.12	AVSD vs VSD	-0.266801	0.367963	0.510874
2.1.1.222	AVSD vs VSD	-0.48127	0.368812	0.511125
2.1.1.64	AVSD vs VSD	-0.48127	0.368812	0.511125
2.7.1.197	AVSD vs VSD	0.433773	0.369158	0.511142
3.6.3.21	AVSD vs VSD	0.311146	0.369847	0.511632
3.2.1.65	AVSD vs VSD	-0.278434	0.37621	0.519966
1.1.1.205	AVSD vs VSD	-0.819336	0.377682	0.521528
4.4.1.21	AVSD vs VSD	-0.263876	0.379482	0.523541
4.1.1.36	AVSD vs VSD	-0.428931	0.380524	0.524506
2.7.7.47	AVSD vs VSD	-0.68179	0.382629	0.526932
2.7.7.72	AVSD vs VSD	0.783987	0.384287	0.528305
2.7.9.1	AVSD vs VSD	0.502903	0.385801	0.529871
2.7.1.206	AVSD vs VSD	-0.407137	0.386321	0.530109
3.6.1.61	AVSD vs VSD	-0.736593	0.38746	0.53072
2.7.1.146	AVSD vs VSD	-0.301224	0.388809	0.531615
2.7.1.147	AVSD vs VSD	-0.301224	0.388809	0.531615
2.7.3.9	AVSD vs VSD	-0.27434	0.389742	0.53194
4.2.1.19	AVSD vs VSD	-0.380159	0.389558	0.53194
2.3.1.29	AVSD vs VSD	0.952615	0.39647	0.539941
2.7.7.7	AVSD vs VSD	0.380695	0.395964	0.539941
3.2.2.23	AVSD vs VSD	-0.402295	0.396662	0.539941
2.7.7.53	AVSD vs VSD	-0.183167	0.398041	0.541335
3.2.1.21	AVSD vs VSD	0.310446	0.401721	0.545855
1.14.14.47	AVSD vs VSD	-0.26981	0.404609	0.549292
2.3.1.54	AVSD vs VSD	-0.350579	0.406105	0.550834
2.6.1.113	AVSD vs VSD	1.55056	0.407138	0.551258
2.6.1.77	AVSD vs VSD	1.55056	0.407138	0.551258
3.5.3.3	AVSD vs VSD	-0.52974	0.409256	0.553636
2.3.1.129	AVSD vs VSD	0.361768	0.41155	0.556247
3.5.2.2	AVSD vs VSD	-0.33227	0.414572	0.559181
3.9.1.2	AVSD vs VSD	0.991728	0.414817	0.559181
2.6.1.104	AVSD vs VSD	-0.250541	0.416336	0.560734
5.99.1.2	AVSD vs VSD	1.10801	0.417325	0.561572
2.4.1.180	AVSD vs VSD	-0.545451	0.420091	0.562819
3.1.1.85	AVSD vs VSD	0.673942	0.41935	0.562819
3.1.4.53	AVSD vs VSD	0.338456	0.420026	0.562819
3.5.1.1	AVSD vs VSD	0.341107	0.418769	0.562819
5.4.99.21	AVSD vs VSD	-0.484516	0.420075	0.562819
1.3.1.98	AVSD vs VSD	-0.200755	0.420665	0.563095
3.6.3.27	AVSD vs VSD	-0.163898	0.42162	0.56388
2.6.1.16	AVSD vs VSD	-0.35767	0.42375	0.566234
3.5.2.14	AVSD vs VSD	-0.469191	0.42416	0.566287
4.4.1.24	AVSD vs VSD	0.853391	0.424973	0.566877
1.1.1.137	AVSD vs VSD	1.3688	0.426485	0.568399
2.4.2.28	AVSD vs VSD	0.376193	0.427327	0.569026
1.2.1.76	AVSD vs VSD	1.35982	0.429752	0.57126
2.4.1.18	AVSD vs VSD	-0.526322	0.431738	0.573403
2.1.2.3	AVSD vs VSD	-0.250541	0.434051	0.573487
3.5.1.68	AVSD vs VSD	0.729436	0.433059	0.573487
3.5.4.10	AVSD vs VSD	-0.250541	0.434051	0.573487
4.1.2.21	AVSD vs VSD	0.656299	0.433392	0.573487
6.3.5.6	AVSD vs VSD	-0.479457	0.433769	0.573487
6.3.5.7	AVSD vs VSD	-0.479457	0.433769	0.573487
5.1.3.7	AVSD vs VSD	-0.486109	0.434713	0.573866
3.2.1.17	AVSD vs VSD	1.40014	0.436209	0.575344
1.2.99.10	AVSD vs VSD	1.34893	0.438599	0.577999
4.1.2.50	AVSD vs VSD	-0.275987	0.439395	0.578052
4.2.3.12	AVSD vs VSD	-0.275987	0.439395	0.578052
1.14.13.1	AVSD vs VSD	1.03826	0.44034	0.578301
1.14.13.218	AVSD vs VSD	1.03826	0.44034	0.578301
1.1.1.14	AVSD vs VSD	0.787825	0.442401	0.578935
2.3.1.30	AVSD vs VSD	-0.459788	0.442214	0.578935
4.1.1.1	AVSD vs VSD	1.2547	0.442715	0.578935
4.1.1.74	AVSD vs VSD	1.2547	0.442715	0.578935
4.1.1.86	AVSD vs VSD	1.36277	0.441352	0.578935
1.20.4.1	AVSD vs VSD	0.404922	0.445713	0.582358
4.1.3.38	AVSD vs VSD	-0.567849	0.452628	0.590384
6.3.2.7	AVSD vs VSD	0.353636	0.452463	0.590384
3.1.3.25	AVSD vs VSD	-0.44137	0.455496	0.593114
1.14.12.17	AVSD vs VSD	0.298896	0.456357	0.59373
3.2.2.10	AVSD vs VSD	-0.369176	0.457837	0.595149
1.13.11.2	AVSD vs VSD	1.12284	0.461049	0.597825
2.7.1.191	AVSD vs VSD	1.07373	0.461068	0.597825
2.3.1.15	AVSD vs VSD	-0.185302	0.462092	0.598646
2.7.1.202	AVSD vs VSD	-0.299984	0.465376	0.601881
4.1.2.19	AVSD vs VSD	0.211846	0.473252	0.611551
4.1.1.5	AVSD vs VSD	-0.183167	0.475721	0.614222
3.5.1.42	AVSD vs VSD	0.228405	0.487565	0.628983
3.1.1.31	AVSD vs VSD	-0.253112	0.489569	0.631036
2.8.1.7	AVSD vs VSD	0.440454	0.491002	0.631819
3.3.2.9	AVSD vs VSD	-0.301224	0.490819	0.631819
2.7.8.43	AVSD vs VSD	0.281414	0.491954	0.632512
1.1.1.53	AVSD vs VSD	0.694084	0.492436	0.6326
3.6.1.13	AVSD vs VSD	0.211653	0.494208	0.634345
1.5.1.28	AVSD vs VSD	0.829471	0.495888	0.635967
1.12.99.6	AVSD vs VSD	0.474316	0.501733	0.642925
2.4.1.211	AVSD vs VSD	-0.531174	0.502276	0.643081
4.2.1.120	AVSD vs VSD	-0.540493	0.503623	0.643729
5.3.3.3	AVSD vs VSD	-0.540493	0.503623	0.643729
2.7.8.44	AVSD vs VSD	-0.278434	0.504601	0.64444
2.7.1.177	AVSD vs VSD	1.0986	0.507677	0.647828
3.6.1.63	AVSD vs VSD	0.228986	0.508725	0.648624
2.5.1.32	AVSD vs VSD	0.438275	0.511187	0.649598
2.5.1.99	AVSD vs VSD	0.438275	0.511187	0.649598
2.6.1.83	AVSD vs VSD	0.706279	0.510494	0.649598
3.5.4.33	AVSD vs VSD	0.415549	0.510962	0.649598
5.4.2.9	AVSD vs VSD	-0.286501	0.51718	0.656668
6.3.1.2	AVSD vs VSD	0.248059	0.520675	0.660011
3.5.1.108	AVSD vs VSD	0.677868	0.52285	0.661866
3.6.3.34	AVSD vs VSD	-0.280073	0.523004	0.661866
3.1.4.46	AVSD vs VSD	0.731679	0.525852	0.66492
2.7.1.208	AVSD vs VSD	0.580051	0.528042	0.667138
2.6.1.9	AVSD vs VSD	-0.193055	0.530814	0.670087
2.7.1.200	AVSD vs VSD	-0.578496	0.531308	0.670157
2.4.1.212	AVSD vs VSD	1.47209	0.531837	0.670273
5.3.2.6	AVSD vs VSD	0.284237	0.533932	0.672359
1.14.13.24	AVSD vs VSD	0.842899	0.543577	0.681699
3.6.3.15	AVSD vs VSD	0.396915	0.553981	0.694177
1.2.1.38	AVSD vs VSD	-0.323099	0.557431	0.697771
2.5.1.7	AVSD vs VSD	-0.227093	0.560187	0.699662
4.2.1.53	AVSD vs VSD	-0.227751	0.55986	0.699662
2.3.1.234	AVSD vs VSD	0.428847	0.566256	0.706089
2.4.1.304	AVSD vs VSD	-0.214581	0.571433	0.711255
6.3.2.45	AVSD vs VSD	0.211638	0.571793	0.711255
3.4.21.88	AVSD vs VSD	-0.35154	0.573453	0.71274
4.3.3.7	AVSD vs VSD	-0.222169	0.577028	0.715544
1.5.1.2	AVSD vs VSD	-0.111285	0.577979	0.716039
1.14.11.47	AVSD vs VSD	-1.05066	0.581062	0.718694
1.2.1.88	AVSD vs VSD	-0.558892	0.582056	0.719342
2.1.1.63	AVSD vs VSD	-0.170383	0.583681	0.720336
2.7.1.193	AVSD vs VSD	0.588642	0.584273	0.720336
1.7.1.6	AVSD vs VSD	0.65086	0.594029	0.730599
3.4.16.4	AVSD vs VSD	0.137057	0.593885	0.730599
3.1.1.83	AVSD vs VSD	-0.56996	0.599233	0.736406
3.6.3.2	AVSD vs VSD	0.429791	0.602782	0.740173
3.6.1.1	AVSD vs VSD	0.258302	0.603572	0.740549
2.7.7.65	AVSD vs VSD	0.506126	0.604952	0.741648
3.6.3.30	AVSD vs VSD	0.178567	0.607777	0.743919
1.1.1.103	AVSD vs VSD	0.175227	0.610391	0.745925
1.3.1.111	AVSD vs VSD	0.770976	0.61485	0.749435
1.3.1.83	AVSD vs VSD	0.770976	0.61485	0.749435
5.1.3.29	AVSD vs VSD	0.366811	0.615223	0.749435
3.4.13.9	AVSD vs VSD	-0.209633	0.620813	0.75562
3.1.11.5	AVSD vs VSD	0.176733	0.622871	0.756944
2.3.2.2	AVSD vs VSD	0.155172	0.62548	0.758592
3.4.19.13	AVSD vs VSD	0.155172	0.62548	0.758592
3.1.3.104	AVSD vs VSD	0.114298	0.631215	0.76405
3.1.3.90	AVSD vs VSD	0.661374	0.632762	0.765317
3.5.2.6	AVSD vs VSD	0.34395	0.634893	0.767288
3.2.1.183	AVSD vs VSD	0.220734	0.641482	0.774028
5.3.1.1	AVSD vs VSD	-0.11265	0.641092	0.774028
3.5.4.28	AVSD vs VSD	-0.391273	0.647206	0.779091
3.5.4.31	AVSD vs VSD	-0.391273	0.647206	0.779091
3.6.3.14	AVSD vs VSD	0.305147	0.646774	0.779091
2.7.1.90	AVSD vs VSD	0.394535	0.649295	0.780991
1.1.1.27	AVSD vs VSD	0.156205	0.726605	0.783778
1.1.1.28	AVSD vs VSD	0.238932	0.711153	0.783778
1.1.1.347	AVSD vs VSD	0.0600721	0.72745	0.783778
1.1.1.83	AVSD vs VSD	0.0600721	0.72745	0.783778
1.1.1.93	AVSD vs VSD	0.0600721	0.72745	0.783778
1.1.3.21	AVSD vs VSD	0.0600721	0.72745	0.783778
1.1.3.48	AVSD vs VSD	0.0600721	0.72745	0.783778
1.1.5.12	AVSD vs VSD	0.786415	0.653044	0.783778
1.1.99.1	AVSD vs VSD	0.0600721	0.72745	0.783778
1.1.99.31	AVSD vs VSD	0.0600721	0.72745	0.783778
1.12.1.2	AVSD vs VSD	0.0600721	0.72745	0.783778
1.12.2.1	AVSD vs VSD	0.0600721	0.72745	0.783778
1.12.98.1	AVSD vs VSD	0.0600721	0.72745	0.783778
1.13.11.41	AVSD vs VSD	0.0600721	0.72745	0.783778
1.13.11.81	AVSD vs VSD	-0.113215	0.685439	0.783778
1.13.12.16	AVSD vs VSD	0.0600721	0.72745	0.783778
1.14.11.55	AVSD vs VSD	0.0600721	0.72745	0.783778
1.14.13.22	AVSD vs VSD	0.0600721	0.72745	0.783778
1.14.13.235	AVSD vs VSD	0.0600721	0.72745	0.783778
1.14.19.1	AVSD vs VSD	0.0600721	0.72745	0.783778
1.14.99.58	AVSD vs VSD	0.0600721	0.72745	0.783778
1.17.5.3	AVSD vs VSD	0.0600721	0.72745	0.783778
1.18.1.1	AVSD vs VSD	0.0600721	0.72745	0.783778
1.2.1.28	AVSD vs VSD	0.0600721	0.72745	0.783778
1.2.1.41	AVSD vs VSD	-0.100156	0.700849	0.783778
1.2.99.7	AVSD vs VSD	0.0600721	0.72745	0.783778
1.3.8.4	AVSD vs VSD	0.0600721	0.72745	0.783778
1.4.1.1	AVSD vs VSD	0.0600721	0.72745	0.783778
1.4.1.24	AVSD vs VSD	0.0600721	0.72745	0.783778
1.4.99.5	AVSD vs VSD	0.0600721	0.72745	0.783778
1.5.1.39	AVSD vs VSD	0.0600721	0.72745	0.783778
1.5.3.1	AVSD vs VSD	0.0600721	0.72745	0.783778
1.7.2.3	AVSD vs VSD	0.468124	0.685396	0.783778
1.7.2.4	AVSD vs VSD	0.0600721	0.72745	0.783778
1.7.7.2	AVSD vs VSD	0.0600721	0.72745	0.783778
1.8.2.2	AVSD vs VSD	0.0600721	0.72745	0.783778
1.8.4.11	AVSD vs VSD	-0.414608	0.667081	0.783778
1.8.99.5	AVSD vs VSD	0.0600721	0.72745	0.783778
1.9.3.1	AVSD vs VSD	0.0600721	0.72745	0.783778
2.1.1.187	AVSD vs VSD	0.0600721	0.72745	0.783778
2.1.1.198	AVSD vs VSD	0.0600721	0.72745	0.783778
2.1.1.342	AVSD vs VSD	0.0600721	0.72745	0.783778
2.1.3.3	AVSD vs VSD	0.0600721	0.72745	0.783778
2.1.3.6	AVSD vs VSD	0.0600721	0.72745	0.783778
2.2.1.10	AVSD vs VSD	0.0600721	0.72745	0.783778
2.3.1.183	AVSD vs VSD	0.238165	0.707023	0.783778
2.3.1.207	AVSD vs VSD	0.0600721	0.72745	0.783778
2.3.1.256	AVSD vs VSD	0.0600721	0.72745	0.783778
2.3.1.81	AVSD vs VSD	0.0600721	0.72745	0.783778
2.3.2.13	AVSD vs VSD	0.0600721	0.72745	0.783778
2.3.2.3	AVSD vs VSD	0.0600721	0.72745	0.783778
2.3.3.1	AVSD vs VSD	0.0600721	0.72745	0.783778
2.3.3.13	AVSD vs VSD	-0.132243	0.697001	0.783778
2.4.1.129	AVSD vs VSD	-0.282517	0.663935	0.783778
2.4.1.21	AVSD vs VSD	0.0600721	0.72745	0.783778
2.4.1.282	AVSD vs VSD	0.0600721	0.72745	0.783778
2.4.1.310	AVSD vs VSD	0.0600721	0.72745	0.783778
2.4.1.311	AVSD vs VSD	0.0600721	0.72745	0.783778
2.4.1.333	AVSD vs VSD	0.0600721	0.72745	0.783778
2.4.2.29	AVSD vs VSD	0.0600721	0.72745	0.783778
2.4.2.7	AVSD vs VSD	0.0600721	0.72745	0.783778
2.4.99.18	AVSD vs VSD	0.0600721	0.72745	0.783778
2.5.1.132	AVSD vs VSD	0.0600721	0.72745	0.783778
2.5.1.134	AVSD vs VSD	0.0600721	0.72745	0.783778
2.6.1.109	AVSD vs VSD	0.0600721	0.72745	0.783778
2.6.1.18	AVSD vs VSD	0.0600721	0.72745	0.783778
2.6.1.57	AVSD vs VSD	0.0600721	0.72745	0.783778
2.7.1.165	AVSD vs VSD	0.0600721	0.72745	0.783778
2.7.1.194	AVSD vs VSD	-0.23173	0.674619	0.783778
2.7.1.22	AVSD vs VSD	0.0600721	0.72745	0.783778
2.7.1.24	AVSD vs VSD	-0.101733	0.66577	0.783778
2.7.1.28	AVSD vs VSD	0.0600721	0.72745	0.783778
2.7.1.29	AVSD vs VSD	0.0600721	0.72745	0.783778
2.7.1.52	AVSD vs VSD	0.0600721	0.72745	0.783778
2.7.7.18	AVSD vs VSD	-0.118911	0.709533	0.783778
2.7.7.82	AVSD vs VSD	0.0600721	0.72745	0.783778
2.7.7.83	AVSD vs VSD	0.0600721	0.72745	0.783778
2.7.7.99	AVSD vs VSD	0.0600721	0.72745	0.783778
2.8.1.15	AVSD vs VSD	0.0600721	0.72745	0.783778
2.8.3.12	AVSD vs VSD	0.0600721	0.72745	0.783778
2.8.3.18	AVSD vs VSD	-0.212418	0.722797	0.783778
3.1.11.2	AVSD vs VSD	0.0600721	0.72745	0.783778
3.1.26.4	AVSD vs VSD	0.0600721	0.72745	0.783778
3.1.3.7	AVSD vs VSD	-0.150487	0.69675	0.783778
3.1.3.8	AVSD vs VSD	0.0600721	0.72745	0.783778
3.1.6.1	AVSD vs VSD	0.0600721	0.72745	0.783778
3.2.1.15	AVSD vs VSD	0.0600721	0.72745	0.783778
3.2.1.55	AVSD vs VSD	0.368114	0.707522	0.783778
3.2.1.82	AVSD vs VSD	0.0600721	0.72745	0.783778
3.4.11.1	AVSD vs VSD	0.0600721	0.72745	0.783778
3.4.11.9	AVSD vs VSD	-0.127228	0.714567	0.783778
3.4.14.11	AVSD vs VSD	0.414577	0.703159	0.783778
3.4.17.11	AVSD vs VSD	0.0600721	0.72745	0.783778
3.4.21.72	AVSD vs VSD	0.0600721	0.72745	0.783778
3.5.1.110	AVSD vs VSD	-0.749525	0.688349	0.783778
3.5.1.41	AVSD vs VSD	0.0600721	0.72745	0.783778
3.5.1.49	AVSD vs VSD	0.0600721	0.72745	0.783778
3.5.2.10	AVSD vs VSD	0.0600721	0.72745	0.783778
3.5.3.9	AVSD vs VSD	-0.429746	0.713663	0.783778
3.5.4.2	AVSD vs VSD	0.0600721	0.72745	0.783778
3.6.3.28	AVSD vs VSD	0.0600721	0.72745	0.783778
3.6.3.36	AVSD vs VSD	0.0600721	0.72745	0.783778
3.6.4.13	AVSD vs VSD	-0.104329	0.701043	0.783778
4.1.1.104	AVSD vs VSD	0.15202	0.676333	0.783778
4.1.1.73	AVSD vs VSD	0.0600721	0.72745	0.783778
4.1.1.85	AVSD vs VSD	0.117551	0.72794	0.783778
4.1.2.56	AVSD vs VSD	0.0600721	0.72745	0.783778
4.1.99.11	AVSD vs VSD	0.0600721	0.72745	0.783778
4.1.99.20	AVSD vs VSD	0.0600721	0.72745	0.783778
4.2.1.117	AVSD vs VSD	0.0600721	0.72745	0.783778
4.2.1.3	AVSD vs VSD	0.0600721	0.72745	0.783778
4.2.2.3	AVSD vs VSD	0.0600721	0.72745	0.783778
4.3.99.3	AVSD vs VSD	0.149994	0.698434	0.783778
4.4.1.5	AVSD vs VSD	-0.445544	0.725043	0.783778
4.6.1.15	AVSD vs VSD	0.0600721	0.72745	0.783778
5.1.3.4	AVSD vs VSD	0.127444	0.684415	0.783778
5.1.99.8	AVSD vs VSD	-0.113215	0.685439	0.783778
5.3.1.35	AVSD vs VSD	0.0600721	0.72745	0.783778
5.4.2.10	AVSD vs VSD	0.0600721	0.72745	0.783778
5.4.2.2	AVSD vs VSD	-0.395721	0.656968	0.783778
5.4.4.2	AVSD vs VSD	0.0600721	0.72745	0.783778
5.4.99.26	AVSD vs VSD	-0.0772544	0.699867	0.783778
5.4.99.28	AVSD vs VSD	0.0600721	0.72745	0.783778
5.4.99.29	AVSD vs VSD	0.0600721	0.72745	0.783778
5.4.99.62	AVSD vs VSD	0.120741	0.712342	0.783778
6.1.1.3	AVSD vs VSD	0.106954	0.722273	0.783778
6.1.1.6	AVSD vs VSD	-0.110977	0.689731	0.783778
6.1.1.7	AVSD vs VSD	-0.090325	0.695953	0.783778
6.1.3.1	AVSD vs VSD	0.0600721	0.72745	0.783778
6.2.1.16	AVSD vs VSD	0.0600721	0.72745	0.783778
6.2.1.19	AVSD vs VSD	0.0600721	0.72745	0.783778
6.2.1.22	AVSD vs VSD	0.117976	0.724179	0.783778
6.2.1.8	AVSD vs VSD	0.0600721	0.72745	0.783778
6.3.1.10	AVSD vs VSD	0.224777	0.711379	0.783778
6.3.2.5	AVSD vs VSD	0.319266	0.719119	0.783778
6.3.5.3	AVSD vs VSD	0.0600721	0.72745	0.783778
6.4.1.4	AVSD vs VSD	0.0600721	0.72745	0.783778
6.4.1.7	AVSD vs VSD	0.0600721	0.72745	0.783778
6.5.1.1	AVSD vs VSD	0.0600721	0.72745	0.783778
6.5.1.6	AVSD vs VSD	0.0600721	0.72745	0.783778
6.5.1.7	AVSD vs VSD	0.0600721	0.72745	0.783778
2.3.3.10	AVSD vs VSD	0.167114	0.731398	0.786394
5.1.3.13	AVSD vs VSD	-0.179223	0.73089	0.786394
3.1.3.73	AVSD vs VSD	-0.200287	0.732284	0.786794
1.2.5.3	AVSD vs VSD	-0.274086	0.735354	0.788431
2.7.8.7	AVSD vs VSD	-0.286365	0.741758	0.794741
2.6.1.59	AVSD vs VSD	-0.114428	0.747016	0.799814
6.1.1.24	AVSD vs VSD	0.139596	0.747685	0.799971
1.8.1.9	AVSD vs VSD	-0.0902082	0.757226	0.808483
1.1.1.251	AVSD vs VSD	-0.347104	0.768244	0.817964
3.2.1.85	AVSD vs VSD	-0.207663	0.76816	0.817964
3.2.1.22	AVSD vs VSD	-0.184724	0.76949	0.818151
5.1.3.6	AVSD vs VSD	0.292063	0.769162	0.818151
1.1.1.85	AVSD vs VSD	-0.0929217	0.772368	0.820641
2.7.13.3	AVSD vs VSD	0.149531	0.772957	0.820697
2.7.1.25	AVSD vs VSD	-0.118883	0.775339	0.822655
3.4.19.3	AVSD vs VSD	-0.102762	0.777554	0.824378
2.5.1.19	AVSD vs VSD	-0.0674353	0.780094	0.825904
6.1.1.18	AVSD vs VSD	0.144399	0.78056	0.825904
5.4.2.12	AVSD vs VSD	-0.105794	0.78233	0.827204
4.1.1.20	AVSD vs VSD	0.330577	0.789812	0.834539
3.6.1.54	AVSD vs VSD	-0.114999	0.794921	0.839358
3.5.1.47	AVSD vs VSD	0.174818	0.797117	0.840516
2.10.1.1	AVSD vs VSD	-0.224032	0.808424	0.85068
3.5.1.124	AVSD vs VSD	0.101698	0.816976	0.854975
3.6.1.27	AVSD vs VSD	-0.0699348	0.816554	0.854975
1.1.1.169	AVSD vs VSD	0.147756	0.820374	0.857944
2.7.8.12	AVSD vs VSD	0.165163	0.824628	0.860788
1.1.1.88	AVSD vs VSD	-0.0777868	0.832949	0.868128
3.5.4.12	AVSD vs VSD	0.121072	0.840067	0.874355
3.1.3.15	AVSD vs VSD	-0.111207	0.843398	0.877226
3.2.1.41	AVSD vs VSD	-0.249421	0.84799	0.881403
2.1.1.37	AVSD vs VSD	0.0887745	0.850497	0.882809
2.5.1.49	AVSD vs VSD	-0.139596	0.850246	0.882809
1.2.4.1	AVSD vs VSD	0.0956057	0.859082	0.890512
2.7.7.4	AVSD vs VSD	-0.0265713	0.861137	0.892037
3.6.3.8	AVSD vs VSD	-0.0942504	0.863392	0.893769
5.4.99.2	AVSD vs VSD	0.104442	0.864284	0.894087
1.2.1.11	AVSD vs VSD	0.0430451	0.869347	0.898717
2.3.1.79	AVSD vs VSD	-0.150964	0.873141	0.90203
1.1.1.336	AVSD vs VSD	0.0714265	0.891713	0.916882
2.1.1.72	AVSD vs VSD	0.0837937	0.896437	0.920503
5.3.1.27	AVSD vs VSD	-0.178798	0.896189	0.920503
6.1.1.1	AVSD vs VSD	-0.0456309	0.901111	0.924681
3.1.3.102	AVSD vs VSD	-0.0391028	0.903195	0.926199
2.1.1.226	AVSD vs VSD	-0.100296	0.906276	0.928114
2.1.1.227	AVSD vs VSD	-0.100296	0.906276	0.928114
5.3.1.15	AVSD vs VSD	-0.11872	0.908426	0.929693
6.1.1.10	AVSD vs VSD	-0.0308045	0.910009	0.930691
3.2.1.20	AVSD vs VSD	0.0385513	0.923112	0.941575
4.3.1.17	AVSD vs VSD	0.0233735	0.92763	0.945028
5.1.99.1	AVSD vs VSD	-0.0583336	0.928818	0.945503
2.7.1.58	AVSD vs VSD	0.0754305	0.931271	0.94737
1.2.1.72	AVSD vs VSD	-0.128124	0.938899	0.953862
4.2.1.96	AVSD vs VSD	0.0872953	0.942623	0.957009
2.7.1.207	AVSD vs VSD	0.0903589	0.949089	0.962936
1.3.1.34	AVSD vs VSD	0.0265599	0.951532	0.964135
2.7.1.31	AVSD vs VSD	-0.0561216	0.955239	0.966611
3.1.3.70	AVSD vs VSD	-0.0561216	0.955239	0.966611
1.3.1.44	AVSD vs VSD	-0.0510882	0.958608	0.968099
4.2.1.32	AVSD vs VSD	-0.013447	0.957513	0.968099
6.1.1.13	AVSD vs VSD	-0.0216015	0.958583	0.968099
2.7.4.16	AVSD vs VSD	-0.0100378	0.967905	0.976844
1.14.13.195	AVSD vs VSD	-0.0385091	0.969885	0.976909
1.14.13.196	AVSD vs VSD	-0.0385091	0.969885	0.976909
1.14.13.59	AVSD vs VSD	-0.0385091	0.969885	0.976909
5.3.1.14	AVSD vs VSD	0.0130905	0.974609	0.980376
4.1.2.13	AVSD vs VSD	0.0104319	0.97644	0.980928
2.9.1.1	AVSD vs VSD	0.0107849	0.98433	0.987557
1.6.3.4	AVSD vs VSD	0.0144996	0.98793	0.990519
1.1.1.9	AVSD vs VSD	-0.0145235	0.991899	0.993848
3.6.3.3	AVSD vs VSD	-0.000929926	0.997898	0.998551
3.6.3.5	AVSD vs VSD	-0.000929926	0.997898	0.998551
1.2.7.8	AVSD vs VSD	-0.000877035	0.999292	0.999292
1.1.1.108	HLHS vs VSD	-3.09596	0	0	Significant
1.1.1.11	HLHS vs VSD	4.96937	0	0	Significant
1.1.1.23	HLHS vs VSD	-0.782312	0	0	Significant
1.1.1.306	HLHS vs VSD	0.73249	0	0	Significant
1.1.1.310	HLHS vs VSD	4.03567	0	0	Significant
1.1.1.338	HLHS vs VSD	2.31609	0	0	Significant
1.1.1.339	HLHS vs VSD	-4.52562	0	0	Significant
1.1.1.35	HLHS vs VSD	-0.454325	0	0	Significant
1.1.1.36	HLHS vs VSD	0.699184	0	0	Significant
1.1.1.361	HLHS vs VSD	1.84611	0	0	Significant
1.1.1.367	HLHS vs VSD	-3.16652	0	0	Significant
1.1.1.381	HLHS vs VSD	1.33292	0	0	Significant
1.1.1.384	HLHS vs VSD	-1.55557	0	0	Significant
1.1.1.385	HLHS vs VSD	0.0787431	0	0	Significant
1.1.1.412	HLHS vs VSD	0.326496	0	0	Significant
1.1.1.77	HLHS vs VSD	-1.68633	0	0	Significant
1.1.1.90	HLHS vs VSD	-2.58536	0	0	Significant
1.1.1.91	HLHS vs VSD	-2.5928	0	0	Significant
1.1.3.21	HLHS vs VSD	1.75808	0	0	Significant
1.1.5.2	HLHS vs VSD	3.05835	0	0	Significant
1.1.5.8	HLHS vs VSD	3.30491	0	0	Significant
1.10.2.2	HLHS vs VSD	0.914266	0	0	Significant
1.11.1.5	HLHS vs VSD	1.45087	0	0	Significant
1.13.11.15	HLHS vs VSD	5.02778	0	0	Significant
1.13.11.27	HLHS vs VSD	5.47018	0	0	Significant
1.14.12.10	HLHS vs VSD	5.69177	0	0	Significant
1.14.12.11	HLHS vs VSD	-1.12134	0	0	Significant
1.14.12.18	HLHS vs VSD	-1.12134	0	0	Significant
1.14.12.19	HLHS vs VSD	-1.38353	0	0	Significant
1.14.12.3	HLHS vs VSD	-1.12134	0	0	Significant
1.14.13.1	HLHS vs VSD	0.658942	0	0	Significant
1.14.13.113	HLHS vs VSD	3.77709	0	0	Significant
1.14.13.127	HLHS vs VSD	5.27181	0	0	Significant
1.14.13.2	HLHS vs VSD	5.27181	0	0	Significant
1.14.13.218	HLHS vs VSD	1.69301	0	0	Significant
1.14.13.24	HLHS vs VSD	0.828585	0	0	Significant
1.14.14.28	HLHS vs VSD	0.610191	0	0	Significant
1.14.15.23	HLHS vs VSD	4.04926	0	0	Significant
1.14.19.3	HLHS vs VSD	-1.6517	0	0	Significant
1.16.3.1	HLHS vs VSD	-0.606601	0	0	Significant
1.17.1.10	HLHS vs VSD	-3.93975	0	0	Significant
1.17.1.5	HLHS vs VSD	0.244479	0	0	Significant
1.17.4.2	HLHS vs VSD	-2.48101	0	0	Significant
1.18.6.1	HLHS vs VSD	-3.05665	0	0	Significant
1.2.1.3	HLHS vs VSD	0.639077	0	0	Significant
1.2.1.46	HLHS vs VSD	-0.187961	0	0	Significant
1.2.1.58	HLHS vs VSD	-2.78351	0	0	Significant
1.2.7.12	HLHS vs VSD	0.319714	0	0	Significant
1.2.99.10	HLHS vs VSD	1.28562	0	0	Significant
1.2.99.7	HLHS vs VSD	3.64454	0	0	Significant
1.3.1.22	HLHS vs VSD	-0.545778	0	0	Significant
1.3.1.29	HLHS vs VSD	-1.08627	0	0	Significant
1.3.1.60	HLHS vs VSD	-1.08627	0	0	Significant
1.3.1.87	HLHS vs VSD	-1.08627	0	0	Significant
1.3.3.11	HLHS vs VSD	2.6391	0	0	Significant
1.3.7.1	HLHS vs VSD	-1.04734	0	0	Significant
1.3.99.38	HLHS vs VSD	0.811077	0	0	Significant
1.3.99.4	HLHS vs VSD	3.26513	0	0	Significant
1.4.1.11	HLHS vs VSD	-3.27361	0	0	Significant
1.4.3.21	HLHS vs VSD	5.0857	0	0	Significant
1.5.1.28	HLHS vs VSD	-3.43475	0	0	Significant
1.5.1.40	HLHS vs VSD	-1.05189	0	0	Significant
1.5.1.5	HLHS vs VSD	-1.31212	0	0	Significant
1.6.2.2	HLHS vs VSD	2.00524	0	0	Significant
1.6.99.1	HLHS vs VSD	-0.592058	0	0	Significant
1.8.4.10	HLHS vs VSD	1.47297	0	0	Significant
1.8.4.8	HLHS vs VSD	1.47297	0	0	Significant
1.8.7.3	HLHS vs VSD	1.60718	0	0	Significant
1.8.98.4	HLHS vs VSD	1.60718	0	0	Significant
1.8.98.5	HLHS vs VSD	1.60718	0	0	Significant
1.8.98.6	HLHS vs VSD	1.60718	0	0	Significant
1.9.3.1	HLHS vs VSD	1.332	0	0	Significant
2.1.1.182	HLHS vs VSD	-1.23779	0	0	Significant
2.1.1.190	HLHS vs VSD	-0.989454	0	0	Significant
2.1.1.34	HLHS vs VSD	-1.218	0	0	Significant
2.1.3.11	HLHS vs VSD	-0.782604	0	0	Significant
2.1.4.1	HLHS vs VSD	-0.915293	0	0	Significant
2.3.1.102	HLHS vs VSD	-0.781793	0	0	Significant
2.3.1.157	HLHS vs VSD	-3.13121	0	0	Significant
2.3.1.174	HLHS vs VSD	4.18555	0	0	Significant
2.3.1.201	HLHS vs VSD	-0.583333	0	0	Significant
2.3.1.202	HLHS vs VSD	-1.72799	0	0	Significant
2.3.1.223	HLHS vs VSD	4.18555	0	0	Significant
2.3.1.40	HLHS vs VSD	-0.954579	0	0	Significant
2.4.1.11	HLHS vs VSD	-0.71754	0	0	Significant
2.4.1.20	HLHS vs VSD	-2.92567	0	0	Significant
2.4.1.208	HLHS vs VSD	-1.28422	0	0	Significant
2.4.1.336	HLHS vs VSD	0.347568	0	0	Significant
2.4.1.345	HLHS vs VSD	0.439371	0	0	Significant
2.4.1.348	HLHS vs VSD	1.98704	0	0	Significant
2.4.1.4	HLHS vs VSD	-1.86534	0	0	Significant
2.4.1.8	HLHS vs VSD	-0.71754	0	0	Significant
2.4.99.17	HLHS vs VSD	-1.08064	0	0	Significant
2.5.1.16	HLHS vs VSD	0.862414	0	0	Significant
2.5.1.32	HLHS vs VSD	-2.31613	0	0	Significant
2.5.1.61	HLHS vs VSD	0.421281	0	0	Significant
2.5.1.97	HLHS vs VSD	-1.72799	0	0	Significant
2.5.1.99	HLHS vs VSD	-2.31613	0	0	Significant
2.6.1.113	HLHS vs VSD	1.68755	0	0	Significant
2.6.1.13	HLHS vs VSD	-0.46552	0	0	Significant
2.6.1.55	HLHS vs VSD	1.20754	0	0	Significant
2.6.1.76	HLHS vs VSD	6.89458	0	0	Significant
2.6.1.77	HLHS vs VSD	1.72583	0	0	Significant
2.7.1.13	HLHS vs VSD	3.33656	0	0	Significant
2.7.1.177	HLHS vs VSD	1.1843	0	0	Significant
2.7.1.198	HLHS vs VSD	1.43138	0	0	Significant
2.7.1.206	HLHS vs VSD	2.48762	0	0	Significant
2.7.1.215	HLHS vs VSD	1.35138	0	0	Significant
2.7.1.39	HLHS vs VSD	-1.66362	0	0	Significant
2.7.1.47	HLHS vs VSD	4.68177	0	0	Significant
2.7.1.72	HLHS vs VSD	1.47186	0	0	Significant
2.7.1.74	HLHS vs VSD	0.791853	0	0	Significant
2.7.1.76	HLHS vs VSD	0.791853	0	0	Significant
2.7.1.85	HLHS vs VSD	2.96649	0	0	Significant
2.7.2.15	HLHS vs VSD	2.07229	0	0	Significant
2.7.6.2	HLHS vs VSD	-2.05628	0	0	Significant
2.7.7.49	HLHS vs VSD	2.22352	0	0	Significant
2.7.7.71	HLHS vs VSD	-2.01941	0	0	Significant
2.7.7.75	HLHS vs VSD	-1.62438	0	0	Significant
2.7.8.14	HLHS vs VSD	-0.883203	0	0	Significant
2.7.8.39	HLHS vs VSD	3.24048	0	0	Significant
2.7.8.47	HLHS vs VSD	-0.883203	0	0	Significant
2.8.1.12	HLHS vs VSD	0.459541	0	0	Significant
2.8.1.13	HLHS vs VSD	-0.397105	0	0	Significant
2.8.3.6	HLHS vs VSD	4.64418	0	0	Significant
2.8.4.5	HLHS vs VSD	-1.81697	0	0	Significant
3.1.1.15	HLHS vs VSD	3.43054	0	0	Significant
3.1.1.24	HLHS vs VSD	3.76277	0	0	Significant
3.1.1.53	HLHS vs VSD	-1.66413	0	0	Significant
3.1.1.81	HLHS vs VSD	1.69796	0	0	Significant
3.1.2.1	HLHS vs VSD	-0.491823	0	0	Significant
3.1.2.29	HLHS vs VSD	-1.49242	0	0	Significant
3.1.3.2	HLHS vs VSD	4.70972	0	0	Significant
3.1.3.26	HLHS vs VSD	3.581	0	0	Significant
3.1.3.4	HLHS vs VSD	-0.270665	0	0	Significant
3.1.3.41	HLHS vs VSD	3.63437	0	0	Significant
3.1.3.81	HLHS vs VSD	-0.270665	0	0	Significant
3.13.1.6	HLHS vs VSD	1.41258	0	0	Significant
3.2.1.11	HLHS vs VSD	-1.60946	0	0	Significant
3.2.1.139	HLHS vs VSD	-1.94856	0	0	Significant
3.2.1.14	HLHS vs VSD	-0.154653	0	0	Significant
3.2.1.15	HLHS vs VSD	2.18268	0	0	Significant
3.2.1.45	HLHS vs VSD	-1.60294	0	0	Significant
3.2.1.78	HLHS vs VSD	-1.16718	0	0	Significant
3.2.1.82	HLHS vs VSD	2.2416	0	0	Significant
3.2.1.99	HLHS vs VSD	0.996669	0	0	Significant
3.2.2.30	HLHS vs VSD	-1.07564	0	0	Significant
3.4.11.10	HLHS vs VSD	-1.8516	0	0	Significant
3.4.11.5	HLHS vs VSD	-2.66524	0	0	Significant
3.4.11.6	HLHS vs VSD	-1.8516	0	0	Significant
3.4.22.48	HLHS vs VSD	-1.85764	0	0	Significant
3.5.1.103	HLHS vs VSD	0.552656	0	0	Significant
3.5.1.68	HLHS vs VSD	1.18409	0	0	Significant
3.5.1.82	HLHS vs VSD	4.44687	0	0	Significant
3.5.3.11	HLHS vs VSD	-0.619314	0	0	Significant
3.5.4.9	HLHS vs VSD	-1.31212	0	0	Significant
3.6.1.15	HLHS vs VSD	-2.66306	0	0	Significant
3.6.1.3	HLHS vs VSD	0.951483	0	0	Significant
3.6.1.57	HLHS vs VSD	-2.02013	0	0	Significant
3.6.3.16	HLHS vs VSD	1.98221	0	0	Significant
3.6.3.9	HLHS vs VSD	-2.43266	0	0	Significant
3.7.1.18	HLHS vs VSD	-2.81195	0	0	Significant
3.7.1.20	HLHS vs VSD	-1.78085	0	0	Significant
3.9.1.2	HLHS vs VSD	0.682006	0	0	Significant
4.1.1.1	HLHS vs VSD	0.863441	0	0	Significant
4.1.1.15	HLHS vs VSD	-1.47046	0	0	Significant
4.1.1.52	HLHS vs VSD	-2.4115	0	0	Significant
4.1.1.74	HLHS vs VSD	0.863441	0	0	Significant
4.1.1.96	HLHS vs VSD	1.86077	0	0	Significant
4.1.1.97	HLHS vs VSD	3.18444	0	0	Significant
4.1.2.29	HLHS vs VSD	-2.61869	0	0	Significant
4.1.3.17	HLHS vs VSD	2.8609	0	0	Significant
4.1.3.30	HLHS vs VSD	-0.706398	0	0	Significant
4.1.3.32	HLHS vs VSD	-0.706398	0	0	Significant
4.1.3.34	HLHS vs VSD	0.521616	0	0	Significant
4.1.3.4	HLHS vs VSD	0.719688	0	0	Significant
4.1.99.17	HLHS vs VSD	-0.71409	0	0	Significant
4.2.1.18	HLHS vs VSD	0.657818	0	0	Significant
4.2.1.20	HLHS vs VSD	-4.81884	0	0	Significant
4.2.1.24	HLHS vs VSD	-2.17206	0	0	Significant
4.2.1.28	HLHS vs VSD	-1.53596	0	0	Significant
4.2.1.41	HLHS vs VSD	-0.853496	0	0	Significant
4.2.1.5	HLHS vs VSD	-1.30332	0	0	Significant
4.2.1.6	HLHS vs VSD	-1.54131	0	0	Significant
4.2.1.83	HLHS vs VSD	2.79468	0	0	Significant
4.3.1.15	HLHS vs VSD	-2.06342	0	0	Significant
4.3.1.27	HLHS vs VSD	-2.50326	0	0	Significant
4.4.1.1	HLHS vs VSD	-1.23836	0	0	Significant
4.4.1.16	HLHS vs VSD	-2.71447	0	0	Significant
4.4.1.2	HLHS vs VSD	-1.22247	0	0	Significant
4.4.1.24	HLHS vs VSD	0.310309	0	0	Significant
4.4.1.25	HLHS vs VSD	1.00322	0	0	Significant
5.1.1.3	HLHS vs VSD	-0.280325	0	0	Significant
5.1.2.2	HLHS vs VSD	0.683429	0	0	Significant
5.1.3.15	HLHS vs VSD	-0.73482	0	0	Significant
5.1.3.26	HLHS vs VSD	1.65812	0	0	Significant
5.1.3.5	HLHS vs VSD	-0.763224	0	0	Significant
5.1.3.7	HLHS vs VSD	1.33321	0	0	Significant
5.1.3.8	HLHS vs VSD	-4.34129	0	0	Significant
5.1.99.3	HLHS vs VSD	0.635943	0	0	Significant
5.2.1.1	HLHS vs VSD	0.0562983	0	0	Significant
5.3.1.33	HLHS vs VSD	3.67304	0	0	Significant
5.3.2.8	HLHS vs VSD	3.51244	0	0	Significant
5.3.3.6	HLHS vs VSD	-0.508241	0	0	Significant
5.3.4.1	HLHS vs VSD	-1.76235	0	0	Significant
5.4.3.3	HLHS vs VSD	-3.05707	0	0	Significant
5.4.99.12	HLHS vs VSD	-2.66561	0	0	Significant
5.4.99.23	HLHS vs VSD	-0.380251	0	0	Significant
5.4.99.24	HLHS vs VSD	-1.12051	0	0	Significant
5.5.1.2	HLHS vs VSD	3.39005	0	0	Significant
5.5.1.4	HLHS vs VSD	-1.18059	0	0	Significant
6.2.1.20	HLHS vs VSD	-0.954579	0	0	Significant
6.2.1.31	HLHS vs VSD	-1.66742	0	0	Significant
6.2.1.32	HLHS vs VSD	-0.681755	0	0	Significant
6.2.1.4	HLHS vs VSD	1.6744	0	0	Significant
6.2.1.43	HLHS vs VSD	0.466904	0	0	Significant
6.2.1.44	HLHS vs VSD	2.53737	0	0	Significant
6.2.1.7	HLHS vs VSD	-2.45761	0	0	Significant
6.3.1.13	HLHS vs VSD	-1.26862	0	0	Significant
6.4.1.1	HLHS vs VSD	-1.31878	0	0	Significant
6.5.1.1	HLHS vs VSD	0.996989	0	0	Significant
2.5.1.47	HLHS vs VSD	4.5154	9.13736e-08	2.79603e-05	Significant
2.7.7.27	HLHS vs VSD	-1.0672	8.58472e-08	2.79603e-05	Significant
2.7.7.87	HLHS vs VSD	-1.03616	2.71223e-06	0.000377247	Significant
6.3.2.10	HLHS vs VSD	-1.1812	4.64117e-06	0.000487704	Significant
4.1.1.23	HLHS vs VSD	-1.48136	5.14854e-06	0.000492329	Significant
1.2.1.87	HLHS vs VSD	3.22936	6.39412e-06	0.00057547	Significant
1.1.1.267	HLHS vs VSD	-1.22224	1.07125e-05	0.000862641	Significant
2.1.1.74	HLHS vs VSD	-1.57197	1.02042e-05	0.000862641	Significant
5.1.3.1	HLHS vs VSD	-1.01451	1.3244e-05	0.000981213	Significant
6.3.5.2	HLHS vs VSD	-1.00788	1.42115e-05	0.000988345	Significant
1.17.7.1	HLHS vs VSD	-1.2376	1.73483e-05	0.00110595	Significant
1.17.7.3	HLHS vs VSD	-1.2376	1.73483e-05	0.00110595	Significant
6.3.2.8	HLHS vs VSD	-1.27209	2.92644e-05	0.00179098	Significant
3.4.11.9	HLHS vs VSD	-1.25737	3.37876e-05	0.00191463	Significant
6.1.1.15	HLHS vs VSD	-1.15029	4.05512e-05	0.00221583	Significant
6.3.2.13	HLHS vs VSD	-1.13031	4.38449e-05	0.00223609	Significant
2.6.1.42	HLHS vs VSD	-1.08892	4.73281e-05	0.00233587	Significant
2.7.6.1	HLHS vs VSD	-1.21612	6.40638e-05	0.00306305	Significant
1.17.7.4	HLHS vs VSD	-1.22281	7.14963e-05	0.00321733	Significant
3.2.2.27	HLHS vs VSD	-1.03697	6.99734e-05	0.00321733	Significant
2.7.8.13	HLHS vs VSD	-1.07587	8.82279e-05	0.00345806	Significant
3.1.21.3	HLHS vs VSD	-4.776	9.05928e-05	0.00345806	Significant
5.4.99.18	HLHS vs VSD	-1.14224	9.11397e-05	0.00345806	Significant
6.1.1.10	HLHS vs VSD	-0.990679	9.26671e-05	0.00345806	Significant
6.1.1.4	HLHS vs VSD	-1.11238	8.84353e-05	0.00345806	Significant
6.3.2.9	HLHS vs VSD	-1.09603	8.48006e-05	0.00345806	Significant
6.3.4.13	HLHS vs VSD	-1.03295	8.94568e-05	0.00345806	Significant
3.1.3.48	HLHS vs VSD	-1.38705	9.54959e-05	0.00347878	Significant
2.7.7.6	HLHS vs VSD	-1.15703	0.000114601	0.00406393	Significant
4.1.1.87	HLHS vs VSD	4.1862	0.000116871	0.00406393	Significant
5.3.1.32	HLHS vs VSD	3.67484	0.000124734	0.00414876	Significant
6.3.2.4	HLHS vs VSD	-1.0658	0.000139343	0.00444154	Significant
1.17.1.8	HLHS vs VSD	-1.04435	0.000149525	0.00462007	Significant
4.3.3.7	HLHS vs VSD	-1.06666	0.000155201	0.00462007	Significant
6.1.1.21	HLHS vs VSD	-1.11137	0.000157022	0.00462007	Significant
6.5.1.2	HLHS vs VSD	-1.10067	0.000151039	0.00462007	Significant
6.1.1.16	HLHS vs VSD	-1.18724	0.000161605	0.00466519	Significant
4.1.1.68	HLHS vs VSD	4.61569	0.000164835	0.00467032	Significant
1.2.1.60	HLHS vs VSD	4.92025	0.000179752	0.00497203	Significant
4.2.1.19	HLHS vs VSD	-1.88546	0.000181983	0.00497203	Significant
2.2.1.7	HLHS vs VSD	-1.14681	0.000186705	0.00501156	Significant
3.6.4.12	HLHS vs VSD	-0.884416	0.000194938	0.00514233	Significant
3.1.1.29	HLHS vs VSD	-0.871652	0.000207078	0.0052997	Significant
3.5.99.6	HLHS vs VSD	-1.27241	0.000207831	0.0052997	Significant
3.4.16.4	HLHS vs VSD	-0.690708	0.000220276	0.00545566	Significant
4.4.1.8	HLHS vs VSD	-1.00296	0.000221079	0.00545566	Significant
1.5.1.2	HLHS vs VSD	-0.870965	0.000240573	0.00575119	Significant
2.6.1.9	HLHS vs VSD	-1.14032	0.000265218	0.00608466	Significant
3.1.3.15	HLHS vs VSD	-1.2703	0.000266452	0.00608466	Significant
1.1.1.27	HLHS vs VSD	-1.22619	0.000273223	0.00614391	Significant
1.4.1.4	HLHS vs VSD	-1.24218	0.000278715	0.00614391	Significant
2.7.1.180	HLHS vs VSD	-0.864124	0.000285109	0.00614391	Significant
2.7.8.41	HLHS vs VSD	-1.23633	0.000282794	0.00614391	Significant
1.1.1.94	HLHS vs VSD	-1.06061	0.000295654	0.00628264	Significant
2.4.1.227	HLHS vs VSD	-1.22096	0.000310532	0.0065084	Significant
4.2.1.9	HLHS vs VSD	-1.05852	0.000340937	0.00686361	Significant
2.7.7.3	HLHS vs VSD	-1.05307	0.000361478	0.00718262	Significant
6.1.1.7	HLHS vs VSD	-0.969286	0.000371835	0.00729369	Significant
2.7.1.189	HLHS vs VSD	4.02662	0.000411376	0.00790623	Significant
6.1.1.11	HLHS vs VSD	-1.08695	0.000413397	0.00790623	Significant
2.4.1.18	HLHS vs VSD	-0.841144	0.000425338	0.00793619	Significant
2.5.1.49	HLHS vs VSD	-2.07665	0.000478356	0.00869488	Significant
3.2.1.22	HLHS vs VSD	-1.08415	0.000480434	0.00869488	Significant
6.1.1.5	HLHS vs VSD	-1.08408	0.000483049	0.00869488	Significant
3.5.1.25	HLHS vs VSD	-1.18293	0.000540101	0.00960878	Significant
2.7.8.5	HLHS vs VSD	-1.19989	0.000562797	0.00989747	Significant
6.1.1.9	HLHS vs VSD	-1.08184	0.000570931	0.00992641	Significant
4.4.1.21	HLHS vs VSD	-1.05196	0.000590921	0.0101585	Significant
3.6.1.66	HLHS vs VSD	-1.16145	0.000616424	0.0103641	Significant
4.1.2.28	HLHS vs VSD	3.06011	0.000612128	0.0103641	Significant
2.7.7.60	HLHS vs VSD	-1.07274	0.000623729	0.0103729	Significant
5.3.3.10	HLHS vs VSD	3.76214	0.000652138	0.0107287	Significant
1.18.1.2	HLHS vs VSD	-1.33372	0.00069126	0.0111329	Significant
1.19.1.1	HLHS vs VSD	-1.33372	0.00069126	0.0111329	Significant
3.2.1.18	HLHS vs VSD	-2.52705	0.000757737	0.01183	Significant
2.4.1.25	HLHS vs VSD	-1.06644	0.000805862	0.0122076	Significant
6.3.5.6	HLHS vs VSD	-1.83209	0.000800839	0.0122076	Significant
6.3.5.7	HLHS vs VSD	-1.83209	0.000800839	0.0122076	Significant
3.4.21.92	HLHS vs VSD	-1.14734	0.000898332	0.0133737	Significant
3.6.1.31	HLHS vs VSD	-2.4384	0.000906882	0.0133737	Significant
6.1.1.1	HLHS vs VSD	-1.03502	0.000912971	0.0133737	Significant
6.3.1.12	HLHS vs VSD	-3.14381	0.000917802	0.0133737	Significant
1.4.3.16	HLHS vs VSD	-0.955604	0.000963346	0.0139049	Significant
2.6.1.33	HLHS vs VSD	-4.03522	0.00101001	0.0141876	Significant
2.7.1.148	HLHS vs VSD	-0.925224	0.00101598	0.0141876	Significant
5.3.1.9	HLHS vs VSD	-1.01424	0.00100872	0.0141876	Significant
6.1.1.12	HLHS vs VSD	-1.04924	0.00102002	0.0141876	Significant
2.5.1.19	HLHS vs VSD	-0.817705	0.00103916	0.0143236	Significant
2.7.7.13	HLHS vs VSD	1.06132	0.00108284	0.0147923	Significant
2.1.2.2	HLHS vs VSD	-1.33094	0.00110394	0.0148161	Significant
3.6.3.8	HLHS vs VSD	-1.33775	0.00109692	0.0148161	Significant
1.2.1.38	HLHS vs VSD	-1.08677	0.0011359	0.0149821	Significant
2.6.1.16	HLHS vs VSD	-0.81921	0.0011355	0.0149821	Significant
6.3.4.3	HLHS vs VSD	-1.27874	0.0011534	0.015083	Significant
1.2.1.41	HLHS vs VSD	-0.874309	0.00116926	0.0151607	Significant
1.3.1.98	HLHS vs VSD	-0.908687	0.00118022	0.0151742	Significant
3.2.2.9	HLHS vs VSD	-0.910822	0.00120438	0.0153558	Significant
1.1.1.42	HLHS vs VSD	-1.0701	0.00124625	0.0153772	Significant
2.1.2.9	HLHS vs VSD	-1.02125	0.00123888	0.0153772	Significant
3.5.4.33	HLHS vs VSD	-1.01015	0.00122452	0.0153772	Significant
6.2.1.3	HLHS vs VSD	-1.55372	0.00123288	0.0153772	Significant
2.4.1.1	HLHS vs VSD	-1.67707	0.00134092	0.016227	Significant
2.7.11.1	HLHS vs VSD	-1.37784	0.00134088	0.016227	Significant
6.1.1.20	HLHS vs VSD	-1.04091	0.00134695	0.016227	Significant
3.1.2.6	HLHS vs VSD	0.942408	0.00136855	0.0163584	Significant
3.2.1.52	HLHS vs VSD	-1.35588	0.00145786	0.0172909	Significant
2.5.1.7	HLHS vs VSD	-0.868101	0.00161769	0.0190389	Significant
2.7.1.5	HLHS vs VSD	-3.28963	0.00163883	0.0191405	Significant
2.7.1.24	HLHS vs VSD	-0.825814	0.0016646	0.0191492	Significant
6.3.3.2	HLHS vs VSD	-0.860437	0.00165543	0.0191492	Significant
6.1.1.19	HLHS vs VSD	-1.02596	0.00172702	0.019719	Significant
1.6.1.2	HLHS vs VSD	-1.34662	0.0018241	0.0206732	Significant
4.1.1.77	HLHS vs VSD	3.88887	0.00190413	0.0212339	Significant
5.1.3.2	HLHS vs VSD	-1.0499	0.00191522	0.0212339	Significant
6.3.5.5	HLHS vs VSD	-0.943639	0.00189522	0.0212339	Significant
1.8.1.9	HLHS vs VSD	-0.828547	0.00195545	0.021377	Significant
2.7.7.18	HLHS vs VSD	-0.925006	0.00195606	0.021377	Significant
5.3.1.6	HLHS vs VSD	-1.28535	0.00197814	0.0214649	Significant
1.11.1.15	HLHS vs VSD	-0.941955	0.00202063	0.0216193	Significant
3.2.1.51	HLHS vs VSD	-1.65433	0.00205696	0.0218552	Significant
1.1.1.86	HLHS vs VSD	-1.16505	0.00215851	0.022776	Significant
2.7.8.33	HLHS vs VSD	-1.02492	0.00221802	0.0230855	Significant
2.7.8.35	HLHS vs VSD	-1.02492	0.00221802	0.0230855	Significant
3.5.1.42	HLHS vs VSD	-1.13374	0.00224967	0.0232568	Significant
3.1.3.16	HLHS vs VSD	-0.850445	0.00235505	0.0234698	Significant
3.5.4.19	HLHS vs VSD	-2.57201	0.00231729	0.0234698	Significant
3.5.4.3	HLHS vs VSD	-3.2649	0.00236584	0.0234698	Significant
3.6.1.22	HLHS vs VSD	-1.15711	0.00236369	0.0234698	Significant
5.2.1.8	HLHS vs VSD	-0.782133	0.00235417	0.0234698	Significant
6.3.2.2	HLHS vs VSD	-1.34619	0.00237766	0.0234698	Significant
6.3.4.19	HLHS vs VSD	-1.42254	0.00236223	0.0234698	Significant
6.1.1.17	HLHS vs VSD	-1.13916	0.00240148	0.023553	Significant
1.2.1.11	HLHS vs VSD	-0.832959	0.00246614	0.0239521	Significant
2.4.1.337	HLHS vs VSD	-3.42515	0.00251176	0.0240187	Significant
6.1.1.6	HLHS vs VSD	-0.911136	0.00255238	0.0242555	Significant
1.3.98.1	HLHS vs VSD	-2.61996	0.002594	0.0244989	Significant
3.2.1.23	HLHS vs VSD	-1.02788	0.00263134	0.0246991	Significant
2.7.1.2	HLHS vs VSD	-1.51144	0.00264857	0.0247092	Significant
1.1.1.85	HLHS vs VSD	-0.997083	0.00269282	0.0248618	Significant
3.5.1.26	HLHS vs VSD	2.19796	0.00269742	0.0248618	Significant
2.7.1.63	HLHS vs VSD	-3.09787	0.00285124	0.0261222	Significant
6.3.3.1	HLHS vs VSD	-3.13257	0.00300574	0.0270517	Significant
6.1.1.14	HLHS vs VSD	-0.831862	0.00307008	0.0274691	Significant
2.3.1.51	HLHS vs VSD	-1.02082	0.00316293	0.0278439	Significant
6.3.1.19	HLHS vs VSD	-3.50303	0.00316656	0.0278439	Significant
1.2.1.24	HLHS vs VSD	2.09324	0.00320205	0.027995	Significant
6.1.1.2	HLHS vs VSD	-0.803689	0.00334605	0.0290878	Significant
2.3.1.245	HLHS vs VSD	2.99711	0.00337359	0.0291615	Significant
3.5.4.12	HLHS vs VSD	-1.839	0.00348613	0.0299651	Significant
2.1.1.63	HLHS vs VSD	-0.880586	0.00358705	0.0304899	Significant
2.3.1.117	HLHS vs VSD	-1.41688	0.00363177	0.0306995	Significant
1.6.5.8	HLHS vs VSD	3.63558	0.00369584	0.0310694	Significant
2.3.3.13	HLHS vs VSD	-0.943647	0.00390972	0.0322843	Significant
6.1.1.3	HLHS vs VSD	-0.923031	0.00391045	0.0322843	Significant
3.2.1.40	HLHS vs VSD	-4.66255	0.00399233	0.0326147	Significant
1.1.1.88	HLHS vs VSD	-1.32315	0.00408574	0.033075	Significant
6.4.1.3	HLHS vs VSD	-3.50088	0.00430527	0.0344873	Significant
3.6.1.27	HLHS vs VSD	-0.743328	0.00460149	0.0364781	Significant
1.14.13.149	HLHS vs VSD	3.9283	0.00481377	0.0379643	Significant
1.1.1.37	HLHS vs VSD	-2.57991	0.00486818	0.0380016	Significant
2.3.1.180	HLHS vs VSD	-0.581097	0.00485657	0.0380016	Significant
3.5.99.10	HLHS vs VSD	-1.06144	0.00490372	0.0380847	Significant
5.4.2.6	HLHS vs VSD	-1.52817	0.00497219	0.0384215	Significant
3.5.1.119	HLHS vs VSD	-3.24795	0.00503776	0.0387325	Significant
2.3.1.200	HLHS vs VSD	-2.74908	0.00521226	0.0398738	Significant
3.6.1.1	HLHS vs VSD	-1.2817	0.0056192	0.042773	Significant
1.1.1.363	HLHS vs VSD	-1.14241	0.00575993	0.0431994	Significant
1.1.1.49	HLHS vs VSD	-1.14241	0.00575993	0.0431994	Significant
5.4.99.9	HLHS vs VSD	-1.7227	0.00624947	0.0461918	Significant
2.7.8.7	HLHS vs VSD	-1.25028	0.00634816	0.0465482	Significant
5.3.1.1	HLHS vs VSD	-0.690971	0.00635854	0.0465482	Significant
3.2.1.10	HLHS vs VSD	-1.53366	0.00645443	0.0470251	Significant
3.1.11.5	HLHS vs VSD	-0.997636	0.00658863	0.0477753	Significant
3.4.19.3	HLHS vs VSD	-1.14286	0.00673365	0.0483684	Significant
4.1.3.38	HLHS vs VSD	-1.29007	0.0069786	0.0498938	Significant
6.2.1.5	HLHS vs VSD	-1.10259	0.00702144	0.0499665	Significant
2.7.1.144	HLHS vs VSD	-1.2399	0.00712773	0.0502554	Significant
4.2.1.33	HLHS vs VSD	-0.91648	0.00733009	0.0512102	Significant
4.2.1.35	HLHS vs VSD	-0.91648	0.00733009	0.0512102	Significant
1.5.1.36	HLHS vs VSD	3.40275	0.00764988	0.0529607	Significant
4.1.2.43	HLHS vs VSD	-1.35925	0.00763442	0.0529607	Significant
5.4.99.15	HLHS vs VSD	3.53223	0.0077472	0.0533928	Significant
3.6.3.3	HLHS vs VSD	-0.607134	0.00801504	0.0547456	Significant
3.6.3.5	HLHS vs VSD	-0.607134	0.00801504	0.0547456	Significant
3.1.1.83	HLHS vs VSD	-3.22951	0.00812446	0.0552463	Significant
1.3.5.2	HLHS vs VSD	-1.16016	0.00878165	0.059451	Significant
3.6.1.11	HLHS vs VSD	-0.904406	0.00901282	0.0599548	Significant
3.6.1.40	HLHS vs VSD	-0.904406	0.00901282	0.0599548	Significant
4.2.1.46	HLHS vs VSD	-0.985208	0.00913131	0.0604801	Significant
3.6.3.34	HLHS vs VSD	-0.862401	0.00921571	0.060776	Significant
4.6.1.12	HLHS vs VSD	-0.848873	0.00930746	0.0611177	Significant
2.7.6.5	HLHS vs VSD	-1.72749	0.00976299	0.0630269	Significant
3.2.1.85	HLHS vs VSD	-2.00147	0.00974145	0.0630269	Significant
2.3.1.193	HLHS vs VSD	3.44362	0.00989468	0.0636087	Significant
3.6.1.55	HLHS vs VSD	-1.19225	0.0105034	0.0672392	Significant
4.2.1.136	HLHS vs VSD	-1.3434	0.0110196	0.0685363	Significant
6.1.1.24	HLHS vs VSD	-0.950993	0.0113877	0.0702549	Significant
3.1.1.31	HLHS vs VSD	-0.987633	0.0123277	0.0742365	Significant
4.2.1.59	HLHS vs VSD	-0.531845	0.0123728	0.0742365	Significant
2.7.7.24	HLHS vs VSD	-0.808623	0.0124854	0.0746198	Significant
3.7.1.14	HLHS vs VSD	3.07663	0.0126181	0.0751115	Significant
5.1.99.6	HLHS vs VSD	-1.31527	0.0127627	0.0753933	Significant
2.6.1.44	HLHS vs VSD	2.04197	0.0134794	0.0781193	Significant
2.6.1.45	HLHS vs VSD	2.04197	0.0134794	0.0781193	Significant
2.6.1.51	HLHS vs VSD	2.04197	0.0134794	0.0781193	Significant
2.7.7.7	HLHS vs VSD	-0.790245	0.013916	0.0803455	Significant
5.4.2.12	HLHS vs VSD	-0.507476	0.0141115	0.0811678	Significant
3.1.3.6	HLHS vs VSD	-1.34789	0.0145094	0.0828337	Significant
3.1.4.16	HLHS vs VSD	-1.34789	0.0145094	0.0828337	Significant
2.4.2.8	HLHS vs VSD	-1.61947	0.0151207	0.0858862	Significant
2.5.1.74	HLHS vs VSD	-0.753653	0.0151564	0.0858862	Significant
3.1.2.21	HLHS vs VSD	-1.08979	0.0153987	0.0867076	Significant
3.2.1.41	HLHS vs VSD	-2.90602	0.0155577	0.0871916	Significant
3.5.4.28	HLHS vs VSD	-2.15493	0.0158763	0.087692	Significant
3.5.4.31	HLHS vs VSD	-2.15493	0.0158763	0.087692	Significant
3.6.4.13	HLHS vs VSD	-0.714431	0.0158141	0.087692	Significant
2.7.1.4	HLHS vs VSD	-0.861353	0.0159718	0.0879025	Significant
4.1.3.27	HLHS vs VSD	-1.875	0.0161232	0.0882523	Significant
6.3.1.11	HLHS vs VSD	3.29079	0.0161721	0.0882523	Significant
3.2.1.50	HLHS vs VSD	-4.67857	0.0175771	0.0943614	Significant
2.3.1.247	HLHS vs VSD	-3.18204	0.01806	0.0966146	Significant
2.3.1.204	HLHS vs VSD	-2.43847	0.0186427	0.0990392	Significant
3.2.2.1	HLHS vs VSD	-1.13581	0.0191175	0.100861
3.2.2.20	HLHS vs VSD	-0.510326	0.0190852	0.100861
3.5.1.94	HLHS vs VSD	3.20604	0.0204035	0.107276
2.5.1.54	HLHS vs VSD	-0.817286	0.0208298	0.109143
4.1.1.50	HLHS vs VSD	-1.86327	0.021237	0.110896
4.2.1.55	HLHS vs VSD	-2.55183	0.0215973	0.112013
3.6.3.4	HLHS vs VSD	-1.60088	0.0218451	0.112535
6.3.4.15	HLHS vs VSD	-1.70352	0.0217768	0.112535
2.3.1.234	HLHS vs VSD	-2.11584	0.0225599	0.115828
1.1.1.47	HLHS vs VSD	-2.74187	0.023519	0.120348
6.3.4.18	HLHS vs VSD	-1.09248	0.0236928	0.120833
1.1.3.15	HLHS vs VSD	2.39314	0.0246232	0.125161
2.6.1.112	HLHS vs VSD	2.79935	0.0251302	0.127315
1.2.4.4	HLHS vs VSD	-2.4636	0.0255753	0.129143
2.1.1.79	HLHS vs VSD	1.30973	0.0258326	0.130013
2.7.7.12	HLHS vs VSD	-0.995388	0.0262379	0.13094
2.7.7.23	HLHS vs VSD	-2.51656	0.0261656	0.13094
3.1.3.25	HLHS vs VSD	-0.928569	0.0262737	0.13094
2.4.1.211	HLHS vs VSD	-1.56764	0.0269609	0.133929
1.14.14.9	HLHS vs VSD	1.87586	0.0270873	0.134122
2.5.1.29	HLHS vs VSD	-1.03399	0.0273865	0.135165
2.7.1.56	HLHS vs VSD	-0.708056	0.027601	0.135351
4.1.2.52	HLHS vs VSD	0.867677	0.027569	0.135351
4.3.1.17	HLHS vs VSD	-0.567385	0.0288659	0.140653
4.1.99.12	HLHS vs VSD	1.78561	0.029061	0.141153
2.8.3.21	HLHS vs VSD	-1.91224	0.0299659	0.145088
3.5.4.25	HLHS vs VSD	1.77303	0.0301252	0.145399
3.1.3.85	HLHS vs VSD	2.24416	0.0303281	0.145918
2.1.1.14	HLHS vs VSD	-0.860576	0.0306959	0.147225
2.5.1.1	HLHS vs VSD	-1.00205	0.031851	0.151813
2.5.1.10	HLHS vs VSD	-1.00205	0.031851	0.151813
1.1.1.65	HLHS vs VSD	2.93663	0.0326486	0.154651
4.2.1.7	HLHS vs VSD	2.58755	0.0329126	0.155421
1.13.11.16	HLHS vs VSD	2.50514	0.0354682	0.164943
1.13.11.57	HLHS vs VSD	2.50514	0.0354682	0.164943
1.1.1.169	HLHS vs VSD	-0.684201	0.0370967	0.171994
1.1.1.6	HLHS vs VSD	2.14158	0.0393681	0.180746
1.2.4.1	HLHS vs VSD	-1.49099	0.0393346	0.180746
3.2.1.141	HLHS vs VSD	2.34419	0.0404422	0.183067
3.5.1.6	HLHS vs VSD	1.96773	0.0415187	0.186286
6.1.1.22	HLHS vs VSD	-0.445101	0.0414747	0.186286
2.3.1.28	HLHS vs VSD	2.39671	0.0416439	0.186302
2.5.1.31	HLHS vs VSD	0.767765	0.0434006	0.193503
3.1.4.53	HLHS vs VSD	0.916731	0.0435066	0.193503
6.3.4.14	HLHS vs VSD	-0.557927	0.0440849	0.195507
2.7.6.3	HLHS vs VSD	-0.746177	0.0445677	0.197077
6.1.1.13	HLHS vs VSD	-1.05309	0.0450064	0.197873
2.1.1.13	HLHS vs VSD	-2.86404	0.0460844	0.199828
2.7.7.9	HLHS vs VSD	-0.801603	0.0462254	0.199828
3.1.3.3	HLHS vs VSD	1.00509	0.0461457	0.199828
3.2.2.24	HLHS vs VSD	-2.41788	0.0455854	0.199828
3.5.1.124	HLHS vs VSD	-0.482156	0.0458439	0.199828
2.4.2.53	HLHS vs VSD	0.771202	0.0467585	0.201523
6.3.5.1	HLHS vs VSD	-2.19488	0.0475755	0.204468
4.2.1.45	HLHS vs VSD	-2.60791	0.0477345	0.204576
3.6.3.54	HLHS vs VSD	-0.749176	0.0487066	0.20758
6.3.2.32	HLHS vs VSD	-1.07307	0.0485843	0.20758
5.1.3.13	HLHS vs VSD	-0.825471	0.0502717	0.213063
1.1.1.30	HLHS vs VSD	2.25794	0.0526242	0.220682
2.6.1.85	HLHS vs VSD	-2.2939	0.0527605	0.220682
3.1.7.2	HLHS vs VSD	-3.46989	0.0529349	0.220682
6.3.1.20	HLHS vs VSD	-0.713331	0.0528547	0.220682
2.6.1.81	HLHS vs VSD	1.56825	0.0537208	0.222875
5.1.99.1	HLHS vs VSD	-1.67602	0.0537523	0.222875
3.2.1.21	HLHS vs VSD	-0.663133	0.0550944	0.226598
1.1.1.2	HLHS vs VSD	-2.54277	0.0552598	0.226669
4.1.1.19	HLHS vs VSD	-2.87744	0.0564694	0.231011
3.5.1.87	HLHS vs VSD	1.82619	0.0567091	0.231373
4.2.1.149	HLHS vs VSD	-1.56265	0.0569897	0.2319
4.3.1.18	HLHS vs VSD	1.69648	0.0584559	0.236607
4.2.1.159	HLHS vs VSD	-1.7341	0.0594667	0.239432
2.7.8.20	HLHS vs VSD	0.848818	0.0597435	0.239615
5.1.3.4	HLHS vs VSD	-0.5725	0.0598254	0.239615
1.1.1.343	HLHS vs VSD	-1.04497	0.0610762	0.242089
1.1.1.44	HLHS vs VSD	-1.04497	0.0610762	0.242089
3.1.12.1	HLHS vs VSD	-1.22472	0.0609552	0.242089
3.6.3.2	HLHS vs VSD	-0.836163	0.0619549	0.244938
2.7.7.77	HLHS vs VSD	0.688068	0.0623744	0.245961
3.1.3.5	HLHS vs VSD	-0.954369	0.0626193	0.246292
2.4.2.19	HLHS vs VSD	-2.76832	0.0647187	0.253896
4.2.1.32	HLHS vs VSD	-0.746827	0.0660623	0.257845
5.4.99.4	HLHS vs VSD	-1.20868	0.0659713	0.257845
1.3.8.13	HLHS vs VSD	-0.996946	0.0666707	0.258873
2.1.1.217	HLHS vs VSD	-0.917735	0.0667975	0.258873
5.3.1.17	HLHS vs VSD	-0.624536	0.0668331	0.258873
3.1.4.17	HLHS vs VSD	-1.28968	0.0670946	0.259229
4.2.1.80	HLHS vs VSD	2.40402	0.0676339	0.260655
1.1.1.304	HLHS vs VSD	0.949211	0.0686293	0.261853
1.1.1.76	HLHS vs VSD	0.949211	0.0686293	0.261853
2.7.4.25	HLHS vs VSD	-0.348417	0.0684251	0.261853
3.4.22.8	HLHS vs VSD	-1.20187	0.0684077	0.261853
4.1.1.37	HLHS vs VSD	-2.40009	0.0688103	0.26189
1.2.7.8	HLHS vs VSD	-2.1499	0.069355	0.263308
6.1.2.1	HLHS vs VSD	-1.44018	0.0717681	0.271124
4.2.1.120	HLHS vs VSD	-1.82252	0.0724231	0.272254
5.3.3.3	HLHS vs VSD	-1.82252	0.0724231	0.272254
1.14.14.5	HLHS vs VSD	1.68504	0.0733529	0.275073
2.7.1.58	HLHS vs VSD	1.60757	0.074926	0.279602
2.3.3.5	HLHS vs VSD	-0.974825	0.0755393	0.281205
3.5.3.18	HLHS vs VSD	-1.59784	0.0761555	0.28281
4.2.1.109	HLHS vs VSD	-0.922726	0.0766225	0.283856
2.1.3.15	HLHS vs VSD	-0.380465	0.0768642	0.284064
5.3.1.16	HLHS vs VSD	-0.411656	0.0773915	0.285323
6.4.1.2	HLHS vs VSD	-0.445911	0.0784338	0.28847
2.6.1.11	HLHS vs VSD	1.44371	0.0800546	0.292324
2.6.1.17	HLHS vs VSD	1.44371	0.0800546	0.292324
3.5.1.108	HLHS vs VSD	0.694188	0.0803731	0.292788
4.1.2.4	HLHS vs VSD	-0.358873	0.080845	0.293807
1.1.1.130	HLHS vs VSD	-1.59196	0.0815878	0.295105
2.3.1.118	HLHS vs VSD	1.05044	0.0815703	0.295105
3.5.99.2	HLHS vs VSD	-1.85058	0.0820567	0.29564
6.2.1.8	HLHS vs VSD	0.962718	0.0821223	0.29564
2.7.7.82	HLHS vs VSD	0.798569	0.0825282	0.296404
2.7.1.45	HLHS vs VSD	-0.484763	0.0828294	0.296789
2.7.1.48	HLHS vs VSD	-1.4918	0.0838819	0.299716
2.8.3.18	HLHS vs VSD	-0.963898	0.0840381	0.299716
2.3.1.41	HLHS vs VSD	0.604156	0.0849137	0.302135
2.7.7.40	HLHS vs VSD	-2.43603	0.0856827	0.304164
2.5.1.6	HLHS vs VSD	-2.30021	0.0868499	0.306883
2.1.1.289	HLHS vs VSD	1.29292	0.0885841	0.31229
3.5.3.23	HLHS vs VSD	1.51223	0.0895032	0.314804
3.1.1.17	HLHS vs VSD	1.55568	0.0904401	0.31737
1.3.7.14	HLHS vs VSD	-1.07413	0.0915166	0.318953
1.3.7.15	HLHS vs VSD	-1.07413	0.0915166	0.318953
1.3.7.7	HLHS vs VSD	-1.07413	0.0915166	0.318953
2.7.7.72	HLHS vs VSD	-2.03586	0.0919191	0.319628
1.1.1.405	HLHS vs VSD	-2.35439	0.0928351	0.321352
1.4.1.2	HLHS vs VSD	2.03431	0.093156	0.321735
1.1.1.40	HLHS vs VSD	0.614512	0.0938432	0.323283
1.12.98.1	HLHS vs VSD	1.40499	0.0940268	0.323283
1.1.1.380	HLHS vs VSD	1.3617	0.0952592	0.324409
2.2.1.2	HLHS vs VSD	-1.09091	0.0949162	0.324409
2.4.2.1	HLHS vs VSD	-0.384325	0.0956264	0.324409
1.17.1.11	HLHS vs VSD	-2.14423	0.0960042	0.324797
2.7.1.176	HLHS vs VSD	-1.32273	0.0961653	0.324797
4.1.2.21	HLHS vs VSD	1.46326	0.0964852	0.325159
2.5.1.17	HLHS vs VSD	0.46796	0.0970877	0.326471
1.2.7.4	HLHS vs VSD	-0.957152	0.0980863	0.328385
2.7.1.121	HLHS vs VSD	-0.925788	0.0996222	0.332184
3.1.3.11	HLHS vs VSD	-1.0701	0.0996553	0.332184
3.1.2.20	HLHS vs VSD	-1.83874	0.100836	0.333313
6.2.1.17	HLHS vs VSD	-0.926544	0.101102	0.333313
6.2.1.48	HLHS vs VSD	-1.62667	0.100632	0.333313
6.3.2.35	HLHS vs VSD	-1.92943	0.101146	0.333313
1.1.1.61	HLHS vs VSD	-2.06253	0.102585	0.336813
2.3.2.10	HLHS vs VSD	1.77156	0.103794	0.3396
3.4.13.19	HLHS vs VSD	1.93355	0.103878	0.3396
5.4.99.2	HLHS vs VSD	-1.1505	0.10411	0.339634
3.5.2.2	HLHS vs VSD	-1.04347	0.104621	0.340574
1.14.11.55	HLHS vs VSD	1.70511	0.105696	0.34189
2.7.7.19	HLHS vs VSD	-2.05827	0.105593	0.34189
2.4.1.129	HLHS vs VSD	-0.761396	0.106147	0.342626
2.7.1.59	HLHS vs VSD	1.21429	0.106607	0.34304
3.4.15.5	HLHS vs VSD	0.892872	0.106724	0.34304
2.1.1.245	HLHS vs VSD	2.30035	0.107938	0.345492
4.1.3.3	HLHS vs VSD	-0.649228	0.10853	0.346662
1.2.1.71	HLHS vs VSD	1.4423	0.109087	0.346991
3.5.3.9	HLHS vs VSD	1.88997	0.108981	0.346991
1.1.1.133	HLHS vs VSD	-0.855053	0.109956	0.348309
2.1.1.192	HLHS vs VSD	-1.14958	0.110713	0.34998
2.7.1.202	HLHS vs VSD	-0.687642	0.11134	0.350514
3.1.1.11	HLHS vs VSD	-1.69265	0.111163	0.350514
1.3.1.12	HLHS vs VSD	-2.34567	0.112697	0.354057
2.7.1.170	HLHS vs VSD	1.30772	0.113328	0.35531
3.4.21.102	HLHS vs VSD	-1.6277	0.113788	0.356022
2.4.2.2	HLHS vs VSD	-0.559122	0.114305	0.356183
5.5.1.1	HLHS vs VSD	1.25805	0.114151	0.356183
1.4.5.1	HLHS vs VSD	1.39117	0.115762	0.359261
2.7.9.1	HLHS vs VSD	-0.866029	0.11669	0.360677
3.2.1.70	HLHS vs VSD	-1.55253	0.116468	0.360677
1.13.12.4	HLHS vs VSD	-2.60569	0.117267	0.361071
5.4.99.16	HLHS vs VSD	-1.82992	0.117289	0.361071
2.1.1.163	HLHS vs VSD	-0.938908	0.118756	0.364122
2.1.1.201	HLHS vs VSD	-0.938908	0.118756	0.364122
3.8.1.5	HLHS vs VSD	-0.961698	0.119058	0.364317
1.11.1.21	HLHS vs VSD	0.765681	0.121416	0.369472
2.4.1.15	HLHS vs VSD	1.25043	0.121467	0.369472
2.4.1.347	HLHS vs VSD	1.25043	0.121467	0.369472
4.1.2.13	HLHS vs VSD	-0.680132	0.12433	0.377429
2.3.2.16	HLHS vs VSD	1.66971	0.125641	0.380654
3.5.1.81	HLHS vs VSD	2.30444	0.127072	0.383473
3.7.1.12	HLHS vs VSD	0.800363	0.12697	0.383473
3.4.21.72	HLHS vs VSD	1.36541	0.127555	0.384172
3.8.1.2	HLHS vs VSD	-2.58989	0.133812	0.401314
6.1.3.1	HLHS vs VSD	0.7601	0.134034	0.401314
1.1.1.26	HLHS vs VSD	-1.60536	0.13558	0.402791
1.3.99.16	HLHS vs VSD	-1.13273	0.135523	0.402791
2.8.3.5	HLHS vs VSD	1.52664	0.135506	0.402791
3.1.3.12	HLHS vs VSD	1.22644	0.134903	0.402791
4.2.1.90	HLHS vs VSD	1.59244	0.137109	0.406544
2.7.1.197	HLHS vs VSD	-1.52999	0.139046	0.411491
3.1.13.5	HLHS vs VSD	-2.74136	0.139921	0.412484
3.2.1.93	HLHS vs VSD	-0.945246	0.143193	0.420508
3.6.3.31	HLHS vs VSD	-0.304261	0.14297	0.420508
1.7.2.2	HLHS vs VSD	-1.37479	0.144992	0.423355
2.7.4.6	HLHS vs VSD	-0.443121	0.145401	0.423739
2.4.99.12	HLHS vs VSD	-1.60735	0.147798	0.427469
2.4.99.13	HLHS vs VSD	-1.60735	0.147798	0.427469
2.4.99.14	HLHS vs VSD	-1.60735	0.147798	0.427469
2.4.99.15	HLHS vs VSD	-1.60735	0.147798	0.427469
1.2.1.72	HLHS vs VSD	0.566282	0.148498	0.427875
2.5.1.90	HLHS vs VSD	-1.80175	0.149739	0.429834
3.1.26.4	HLHS vs VSD	1.76736	0.15002	0.429834
6.3.2.7	HLHS vs VSD	-0.925804	0.149805	0.429834
1.6.1.1	HLHS vs VSD	0.650652	0.151032	0.431924
1.5.1.21	HLHS vs VSD	1.72421	0.1526	0.434782
2.4.99.16	HLHS vs VSD	-2.46995	0.153696	0.437091
3.5.4.1	HLHS vs VSD	-1.04853	0.154392	0.437681
4.2.1.167	HLHS vs VSD	1.6403	0.154476	0.437681
3.1.4.46	HLHS vs VSD	-1.86958	0.157382	0.44427
4.7.1.1	HLHS vs VSD	0.583519	0.157754	0.444502
2.7.7.15	HLHS vs VSD	-1.23907	0.162226	0.45376
1.3.8.7	HLHS vs VSD	-0.859715	0.162772	0.454454
1.16.3.2	HLHS vs VSD	0.704151	0.164883	0.45951
1.14.13.235	HLHS vs VSD	1.40744	0.165957	0.460834
3.1.2.28	HLHS vs VSD	0.742795	0.166262	0.460834
3.2.1.55	HLHS vs VSD	-2.39742	0.166203	0.460834
2.3.1.54	HLHS vs VSD	-0.869199	0.167973	0.463896
2.1.1.265	HLHS vs VSD	1.49406	0.170546	0.469343
3.6.3.14	HLHS vs VSD	-0.679395	0.170559	0.469343
2.7.1.194	HLHS vs VSD	-0.788572	0.171637	0.470081
2.7.1.199	HLHS vs VSD	1.26727	0.171167	0.470081
1.1.1.28	HLHS vs VSD	-0.438602	0.173628	0.472689
2.1.1.37	HLHS vs VSD	-0.448454	0.173335	0.472689
3.1.3.23	HLHS vs VSD	-1.23431	0.176481	0.479602
5.1.3.14	HLHS vs VSD	-0.483204	0.177312	0.481007
2.7.1.35	HLHS vs VSD	1.08779	0.178739	0.483164
1.1.1.67	HLHS vs VSD	-0.588711	0.179737	0.483924
2.3.1.48	HLHS vs VSD	-0.694097	0.18178	0.483924
2.5.1.21	HLHS vs VSD	-0.626496	0.179804	0.483924
2.7.8.45	HLHS vs VSD	-0.534296	0.181867	0.483924
3.1.6.8	HLHS vs VSD	-0.695669	0.181845	0.483924
3.2.1.169	HLHS vs VSD	-0.694097	0.18178	0.483924
3.5.1.101	HLHS vs VSD	-0.677179	0.181123	0.483924
4.1.2.42	HLHS vs VSD	-0.663808	0.180671	0.483924
3.2.1.122	HLHS vs VSD	1.18704	0.182366	0.48441
2.6.1.48	HLHS vs VSD	-1.25675	0.183284	0.486004
1.5.3.1	HLHS vs VSD	0.98625	0.1895	0.486469
2.3.2.13	HLHS vs VSD	0.974526	0.189221	0.486469
2.3.2.6	HLHS vs VSD	0.708905	0.185248	0.486469
2.4.1.332	HLHS vs VSD	-0.785399	0.186375	0.486469
2.4.2.52	HLHS vs VSD	0.809751	0.187338	0.486469
2.7.1.207	HLHS vs VSD	-1.78813	0.185295	0.486469
3.1.4.54	HLHS vs VSD	-0.739941	0.183917	0.486469
3.2.1.20	HLHS vs VSD	-0.542111	0.188904	0.486469
3.2.1.26	HLHS vs VSD	-0.456903	0.189231	0.486469
4.2.3.4	HLHS vs VSD	-0.302341	0.188436	0.486469
2.4.1.339	HLHS vs VSD	-0.468534	0.190409	0.487108
2.4.1.340	HLHS vs VSD	-0.468534	0.190409	0.487108
1.1.1.18	HLHS vs VSD	-1.63736	0.192645	0.4888
1.1.1.369	HLHS vs VSD	-1.63736	0.192645	0.4888
3.1.6.6	HLHS vs VSD	2.38883	0.191873	0.4888
3.6.3.25	HLHS vs VSD	0.496314	0.192505	0.4888
1.7.1.6	HLHS vs VSD	-1.00231	0.194156	0.491106
2.7.7.83	HLHS vs VSD	0.968945	0.194196	0.491106
3.1.3.10	HLHS vs VSD	0.720688	0.195092	0.49256
5.3.1.22	HLHS vs VSD	-0.945007	0.195824	0.493594
2.1.1.250	HLHS vs VSD	-1.00822	0.199494	0.495169
2.3.1.89	HLHS vs VSD	-0.739061	0.199373	0.495169
2.3.3.10	HLHS vs VSD	-0.747191	0.199363	0.495169
2.4.2.28	HLHS vs VSD	-0.658446	0.199046	0.495169
2.7.3.9	HLHS vs VSD	-0.443235	0.199686	0.495169
3.6.3.12	HLHS vs VSD	-0.316665	0.198246	0.495169
4.1.2.25	HLHS vs VSD	-1.01049	0.198912	0.495169
4.4.1.11	HLHS vs VSD	-2.23837	0.199158	0.495169
6.3.5.11	HLHS vs VSD	-0.435739	0.198639	0.495169
6.3.5.9	HLHS vs VSD	-0.435739	0.198639	0.495169
4.3.1.12	HLHS vs VSD	-0.694097	0.201299	0.497555
3.7.1.8	HLHS vs VSD	1.77304	0.202037	0.498575
2.7.2.4	HLHS vs VSD	1.12171	0.203827	0.499022
3.1.2.23	HLHS vs VSD	0.917145	0.203056	0.499022
3.2.2.23	HLHS vs VSD	-0.628087	0.202775	0.499022
3.6.3.17	HLHS vs VSD	0.489997	0.203212	0.499022
5.1.1.20	HLHS vs VSD	0.959072	0.203849	0.499022
2.3.1.183	HLHS vs VSD	-0.378287	0.204473	0.499372
3.5.1.18	HLHS vs VSD	-0.644898	0.204645	0.499372
1.2.1.16	HLHS vs VSD	0.57729	0.206833	0.50231
1.2.1.20	HLHS vs VSD	0.57729	0.206833	0.50231
1.2.1.79	HLHS vs VSD	0.57729	0.206833	0.50231
2.7.4.1	HLHS vs VSD	-0.509212	0.208017	0.504384
3.5.1.54	HLHS vs VSD	0.949563	0.208404	0.504523
1.7.2.1	HLHS vs VSD	1.60006	0.209858	0.505411
2.4.2.29	HLHS vs VSD	0.880929	0.211978	0.505411
2.8.2.22	HLHS vs VSD	-1.63822	0.212075	0.505411
3.2.1.65	HLHS vs VSD	-0.486422	0.211504	0.505411
4.1.2.20	HLHS vs VSD	0.576207	0.212026	0.505411
5.1.3.11	HLHS vs VSD	-1.22879	0.211126	0.505411
6.5.1.6	HLHS vs VSD	0.642003	0.211655	0.505411
6.5.1.7	HLHS vs VSD	0.642003	0.211655	0.505411
1.1.1.100	HLHS vs VSD	-0.281098	0.213289	0.507515
2.1.1.90	HLHS vs VSD	-0.734334	0.214073	0.508589
2.4.2.44	HLHS vs VSD	-0.615124	0.214573	0.508988
3.5.3.12	HLHS vs VSD	-0.602614	0.215023	0.509264
1.1.1.303	HLHS vs VSD	1.05154	0.216193	0.510274
1.1.1.4	HLHS vs VSD	1.05154	0.216193	0.510274
3.5.1.32	HLHS vs VSD	-0.391154	0.216449	0.510274
1.8.5.4	HLHS vs VSD	-0.854038	0.217009	0.510806
3.5.4.4	HLHS vs VSD	0.881546	0.220334	0.517835
2.7.1.146	HLHS vs VSD	-0.509212	0.222954	0.522388
2.7.1.147	HLHS vs VSD	-0.509212	0.222954	0.522388
1.6.3.4	HLHS vs VSD	-1.75412	0.22387	0.522933
2.8.1.7	HLHS vs VSD	-1.23481	0.223769	0.522933
1.7.2.5	HLHS vs VSD	-0.623749	0.224506	0.523619
1.1.1.132	HLHS vs VSD	-1.08576	0.224851	0.523625
1.11.1.10	HLHS vs VSD	0.674976	0.227354	0.524241
1.14.14.47	HLHS vs VSD	-0.477798	0.228352	0.524241
1.8.1.8	HLHS vs VSD	0.508672	0.227344	0.524241
2.1.1.226	HLHS vs VSD	-1.0257	0.227444	0.524241
2.1.1.227	HLHS vs VSD	-1.0257	0.227444	0.524241
2.3.1.128	HLHS vs VSD	-0.740712	0.228754	0.524241
4.2.1.42	HLHS vs VSD	1.79951	0.226662	0.524241
5.1.1.18	HLHS vs VSD	-1.41077	0.225961	0.524241
5.3.1.27	HLHS vs VSD	-1.62526	0.228884	0.524241
6.2.1.30	HLHS vs VSD	-1.2901	0.228873	0.524241
3.4.11.4	HLHS vs VSD	-1.3946	0.229744	0.525422
3.6.1.26	HLHS vs VSD	0.599534	0.232774	0.531559
2.10.1.1	HLHS vs VSD	-1.53434	0.233983	0.533522
1.1.1.271	HLHS vs VSD	-1.1918	0.234865	0.534179
2.7.1.49	HLHS vs VSD	-0.633887	0.235667	0.534179
2.7.4.7	HLHS vs VSD	-0.633887	0.235667	0.534179
3.6.3.15	HLHS vs VSD	-0.594731	0.234972	0.534179
6.3.4.20	HLHS vs VSD	-0.327254	0.23641	0.53507
1.17.99.7	HLHS vs VSD	-1.01496	0.238695	0.537854
2.1.1.189	HLHS vs VSD	-0.942108	0.238119	0.537854
3.6.3.55	HLHS vs VSD	1.53305	0.238694	0.537854
5.1.3.10	HLHS vs VSD	-1.12527	0.240933	0.542099
1.2.1.10	HLHS vs VSD	1.5583	0.245664	0.551933
2.7.1.217	HLHS vs VSD	-1.51058	0.25089	0.562847
2.1.1.148	HLHS vs VSD	-1.31645	0.253921	0.567981
2.3.1.241	HLHS vs VSD	0.998363	0.253603	0.567981
2.4.1.280	HLHS vs VSD	-1.36631	0.254367	0.568147
1.12.1.3	HLHS vs VSD	-0.870325	0.257172	0.570251
2.4.1.109	HLHS vs VSD	-1.3057	0.256648	0.570251
4.1.1.5	HLHS vs VSD	-0.391154	0.256519	0.570251
5.1.3.3	HLHS vs VSD	0.687514	0.257006	0.570251
2.7.1.92	HLHS vs VSD	0.936974	0.257831	0.570458
2.7.13.3	HLHS vs VSD	-0.479613	0.258011	0.570458
2.4.1.83	HLHS vs VSD	1.04198	0.258968	0.571747
3.1.1.1	HLHS vs VSD	-1.45483	0.259544	0.572193
3.4.17.19	HLHS vs VSD	0.982796	0.261931	0.575796
5.1.3.24	HLHS vs VSD	-1.63058	0.261846	0.575796
5.4.2.2	HLHS vs VSD	-1.10301	0.265008	0.581725
1.1.5.4	HLHS vs VSD	1.23482	0.268369	0.585681
1.3.98.3	HLHS vs VSD	0.522354	0.268484	0.585681
2.4.1.315	HLHS vs VSD	-1.40809	0.268724	0.585681
2.4.1.349	HLHS vs VSD	1.00947	0.267576	0.585681
2.6.1.22	HLHS vs VSD	0.555598	0.268587	0.585681
4.2.1.47	HLHS vs VSD	-1.10607	0.269755	0.587092
2.3.1.169	HLHS vs VSD	1.70804	0.272561	0.590051
2.3.1.242	HLHS vs VSD	0.965106	0.273043	0.590051
4.1.2.14	HLHS vs VSD	-0.571755	0.272844	0.590051
4.2.1.2	HLHS vs VSD	-0.680589	0.272436	0.590051
5.3.2.6	HLHS vs VSD	-0.629645	0.271751	0.590051
1.17.99.6	HLHS vs VSD	-1.25836	0.275387	0.590654
1.2.7.3	HLHS vs VSD	-1.05015	0.276286	0.590654
2.5.1.129	HLHS vs VSD	1.33947	0.274071	0.590654
2.8.3.8	HLHS vs VSD	-1.14545	0.27575	0.590654
3.1.21.4	HLHS vs VSD	1.99172	0.275145	0.590654
3.6.3.30	HLHS vs VSD	-0.479565	0.276758	0.590654
4.1.3.39	HLHS vs VSD	1.31395	0.275888	0.590654
5.1.3.22	HLHS vs VSD	-0.514856	0.276797	0.590654
3.5.2.6	HLHS vs VSD	-0.77667	0.277677	0.591708
1.1.5.12	HLHS vs VSD	1.04203	0.279297	0.592683
5.3.1.25	HLHS vs VSD	-0.372689	0.279081	0.592683
5.3.1.3	HLHS vs VSD	-0.372689	0.279081	0.592683
2.7.1.73	HLHS vs VSD	0.842718	0.280993	0.595456
1.1.1.205	HLHS vs VSD	-1.02732	0.282592	0.596367
1.1.1.281	HLHS vs VSD	0.907643	0.282228	0.596367
1.1.1.81	HLHS vs VSD	0.518658	0.286901	0.59805
1.17.5.3	HLHS vs VSD	0.631416	0.286979	0.59805
1.2.1.12	HLHS vs VSD	0.405778	0.286765	0.59805
2.1.1.104	HLHS vs VSD	-1.43217	0.287805	0.59805
2.7.1.28	HLHS vs VSD	0.963973	0.286436	0.59805
2.7.1.29	HLHS vs VSD	0.963973	0.286436	0.59805
3.1.3.104	HLHS vs VSD	-0.43542	0.28808	0.59805
3.6.1.13	HLHS vs VSD	-0.431429	0.28509	0.59805
3.6.1.61	HLHS vs VSD	-0.944581	0.284201	0.59805
4.1.1.61	HLHS vs VSD	1.42969	0.287376	0.59805
4.6.1.15	HLHS vs VSD	0.963973	0.286436	0.59805
1.17.1.4	HLHS vs VSD	-1.70432	0.289747	0.599882
2.3.1.29	HLHS vs VSD	-1.47707	0.291198	0.601259
2.7.7.33	HLHS vs VSD	-1.43916	0.291025	0.601259
2.3.1.243	HLHS vs VSD	0.6274	0.291867	0.601827
3.5.3.8	HLHS vs VSD	-1.47122	0.296107	0.60893
3.6.3.36	HLHS vs VSD	0.549627	0.297659	0.611299
1.6.5.2	HLHS vs VSD	0.678051	0.299187	0.612793
3.3.2.9	HLHS vs VSD	-0.509212	0.30185	0.616595
3.4.24.75	HLHS vs VSD	-0.509212	0.30185	0.616595
6.5.1.3	HLHS vs VSD	-0.48483	0.302882	0.61788
2.4.1.282	HLHS vs VSD	0.904884	0.304664	0.620686
2.7.8.44	HLHS vs VSD	-0.486422	0.30652	0.623639
3.2.2.21	HLHS vs VSD	0.436729	0.307644	0.625093
2.7.1.162	HLHS vs VSD	-2.03063	0.308438	0.625876
3.6.3.20	HLHS vs VSD	0.431335	0.309402	0.626171
6.2.1.19	HLHS vs VSD	0.821454	0.309044	0.626171
4.1.2.53	HLHS vs VSD	0.625979	0.310096	0.626746
2.3.1.61	HLHS vs VSD	0.554202	0.314282	0.634369
2.3.1.30	HLHS vs VSD	1.08203	0.317802	0.638107
3.5.1.3	HLHS vs VSD	-1.13453	0.31741	0.638107
3.1.3.7	HLHS vs VSD	-0.913413	0.320032	0.641743
5.4.2.9	HLHS vs VSD	-0.494489	0.320495	0.641829
1.8.99.5	HLHS vs VSD	0.660083	0.322024	0.643207
5.4.99.62	HLHS vs VSD	-0.454527	0.321931	0.643207
3.1.26.11	HLHS vs VSD	-0.564401	0.323682	0.645033
2.1.2.11	HLHS vs VSD	0.260991	0.326907	0.648726
2.4.1.12	HLHS vs VSD	0.405612	0.328232	0.650511
2.6.1.19	HLHS vs VSD	0.459998	0.332419	0.657957
2.7.2.1	HLHS vs VSD	1.31065	0.333196	0.658644
1.1.1.159	HLHS vs VSD	-1.03731	0.336424	0.659909
1.3.1.44	HLHS vs VSD	-1.16284	0.335285	0.659909
5.4.2.11	HLHS vs VSD	-0.319877	0.336029	0.659909
1.8.4.11	HLHS vs VSD	-1.13704	0.337319	0.659971
1.8.4.12	HLHS vs VSD	-1.07647	0.336983	0.659971
1.12.2.1	HLHS vs VSD	0.526156	0.341344	0.661921
2.1.1.178	HLHS vs VSD	0.528684	0.340861	0.661921
6.3.4.6	HLHS vs VSD	0.73886	0.339596	0.661921
4.1.99.11	HLHS vs VSD	0.523581	0.341841	0.662047
2.7.1.15	HLHS vs VSD	0.74544	0.343572	0.664558
1.1.1.79	HLHS vs VSD	0.441234	0.344153	0.664841
4.2.2.8	HLHS vs VSD	1.28172	0.34487	0.665386
5.4.99.22	HLHS vs VSD	-0.781614	0.345463	0.665691
2.6.1.1	HLHS vs VSD	-1.63279	0.349309	0.670568
1.21.4.1	HLHS vs VSD	-1.62367	0.349785	0.67064
2.7.1.22	HLHS vs VSD	0.479863	0.351319	0.671135
2.3.1.81	HLHS vs VSD	0.724834	0.354701	0.672481
2.4.1.21	HLHS vs VSD	0.789172	0.354573	0.672481
2.8.4.3	HLHS vs VSD	-0.832612	0.353337	0.672481
3.6.3.28	HLHS vs VSD	0.47076	0.353568	0.672481
5.1.3.9	HLHS vs VSD	1.13443	0.354135	0.672481
2.4.1.187	HLHS vs VSD	-0.653686	0.357582	0.675433
2.6.1.52	HLHS vs VSD	-0.283733	0.358669	0.675557
3.1.21.5	HLHS vs VSD	-1.18305	0.358826	0.675557
3.1.6.1	HLHS vs VSD	0.693353	0.358972	0.675557
2.7.1.204	HLHS vs VSD	-0.943292	0.360047	0.676748
1.1.1.202	HLHS vs VSD	1.12911	0.366133	0.681582
1.4.1.1	HLHS vs VSD	0.432148	0.364391	0.681582
1.7.7.2	HLHS vs VSD	0.427135	0.365968	0.681582
1.8.5.3	HLHS vs VSD	1.15104	0.363073	0.681582
2.3.1.18	HLHS vs VSD	1.01373	0.366604	0.681582
2.7.1.23	HLHS vs VSD	1.05865	0.36537	0.681582
3.4.24.70	HLHS vs VSD	1.05713	0.366629	0.681582
6.2.1.35	HLHS vs VSD	1.2935	0.363685	0.681582
3.2.1.184	HLHS vs VSD	1.14881	0.367557	0.682478
1.14.13.195	HLHS vs VSD	1.1821	0.372485	0.684156
1.14.13.196	HLHS vs VSD	1.1821	0.372485	0.684156
1.14.13.59	HLHS vs VSD	1.1821	0.372485	0.684156
1.2.1.99	HLHS vs VSD	0.961754	0.371037	0.684156
1.2.5.1	HLHS vs VSD	-0.863095	0.371581	0.684156
2.1.1.187	HLHS vs VSD	0.410945	0.371369	0.684156
2.7.7.61	HLHS vs VSD	0.563736	0.369592	0.684156
3.1.3.1	HLHS vs VSD	0.637727	0.37098	0.684156
3.5.2.10	HLHS vs VSD	0.416548	0.369444	0.684156
1.13.11.81	HLHS vs VSD	-0.321203	0.374596	0.686386
5.1.99.8	HLHS vs VSD	-0.321203	0.374596	0.686386
1.1.1.83	HLHS vs VSD	0.392683	0.378081	0.688647
1.1.1.93	HLHS vs VSD	0.392683	0.378081	0.688647
1.2.1.28	HLHS vs VSD	0.902066	0.377373	0.688647
4.1.1.73	HLHS vs VSD	0.392683	0.378081	0.688647
5.1.1.8	HLHS vs VSD	0.897968	0.377838	0.688647
1.3.1.9	HLHS vs VSD	-0.305211	0.379077	0.689641
3.2.1.80	HLHS vs VSD	1.21618	0.3803	0.691044
3.2.1.170	HLHS vs VSD	-1.63596	0.381305	0.691951
4.2.1.126	HLHS vs VSD	-0.26584	0.382156	0.691951
1.7.1.15	HLHS vs VSD	-0.497694	0.384849	0.696003
2.1.1.72	HLHS vs VSD	-0.341	0.387045	0.699149
1.8.99.2	HLHS vs VSD	1.33393	0.389191	0.699721
2.8.3.9	HLHS vs VSD	-0.896954	0.389178	0.699721
4.2.99.20	HLHS vs VSD	0.359427	0.390227	0.70076
2.7.7.70	HLHS vs VSD	-0.919991	0.391297	0.701036
3.5.4.22	HLHS vs VSD	0.796469	0.390867	0.701036
1.1.1.140	HLHS vs VSD	-0.388869	0.393226	0.702026
1.1.1.307	HLHS vs VSD	-0.97754	0.392447	0.702026
2.4.2.21	HLHS vs VSD	0.201137	0.39306	0.702026
2.4.1.212	HLHS vs VSD	-1.00664	0.393846	0.702313
2.1.3.3	HLHS vs VSD	0.50708	0.396245	0.705768
2.8.3.15	HLHS vs VSD	-0.641842	0.397173	0.706599
2.7.1.25	HLHS vs VSD	-0.422429	0.401023	0.712619
2.1.1.246	HLHS vs VSD	-0.773882	0.403884	0.716871
2.6.1.2	HLHS vs VSD	-1.40021	0.405155	0.718293
1.7.5.1	HLHS vs VSD	0.472628	0.406527	0.719892
1.3.1.28	HLHS vs VSD	0.331642	0.409002	0.723437
2.1.1.131	HLHS vs VSD	0.497268	0.409622	0.723697
1.14.12.17	HLHS vs VSD	0.343946	0.413925	0.723806
2.1.1.107	HLHS vs VSD	-0.253924	0.410632	0.723806
2.2.1.1	HLHS vs VSD	-0.5554	0.414931	0.723806
2.7.7.39	HLHS vs VSD	-0.687204	0.411473	0.723806
3.2.1.133	HLHS vs VSD	0.749598	0.414449	0.723806
3.2.1.135	HLHS vs VSD	0.749598	0.414449	0.723806
3.2.1.54	HLHS vs VSD	0.749598	0.414449	0.723806
4.3.1.19	HLHS vs VSD	-0.876247	0.413388	0.723806
5.3.1.4	HLHS vs VSD	0.820029	0.41536	0.723806
6.3.1.1	HLHS vs VSD	-0.176204	0.414357	0.723806
1.1.1.408	HLHS vs VSD	1.03479	0.422538	0.724757
1.1.1.409	HLHS vs VSD	1.03479	0.422538	0.724757
1.16.3.3	HLHS vs VSD	-0.970658	0.422471	0.724757
1.2.5.3	HLHS vs VSD	-0.929013	0.419691	0.724757
1.97.1.4	HLHS vs VSD	-0.250327	0.418077	0.724757
2.1.1.198	HLHS vs VSD	0.650263	0.416447	0.724757
2.7.7.53	HLHS vs VSD	0.301993	0.419811	0.724757
3.2.1.25	HLHS vs VSD	1.47402	0.421685	0.724757
3.7.1.22	HLHS vs VSD	0.541043	0.420343	0.724757
4.1.2.50	HLHS vs VSD	-0.281007	0.419364	0.724757
4.2.3.12	HLHS vs VSD	-0.281007	0.419364	0.724757
2.3.1.181	HLHS vs VSD	0.336664	0.423942	0.725539
2.6.1.87	HLHS vs VSD	0.396977	0.423484	0.725539
3.6.3.29	HLHS vs VSD	0.870726	0.424787	0.726173
5.4.3.2	HLHS vs VSD	0.371171	0.42692	0.729004
1.1.1.251	HLHS vs VSD	-1.16454	0.431832	0.730059
2.4.1.247	HLHS vs VSD	0.947182	0.429574	0.730059
2.4.1.310	HLHS vs VSD	0.432148	0.431503	0.730059
2.4.1.311	HLHS vs VSD	0.432148	0.431503	0.730059
2.5.1.39	HLHS vs VSD	0.348531	0.428722	0.730059
2.7.1.16	HLHS vs VSD	-0.833651	0.430698	0.730059
2.7.1.165	HLHS vs VSD	0.879968	0.428695	0.730059
4.2.1.96	HLHS vs VSD	-0.842297	0.435137	0.734835
4.1.1.36	HLHS vs VSD	-0.406999	0.439299	0.740229
4.2.1.17	HLHS vs VSD	0.299295	0.438818	0.740229
2.6.1.83	HLHS vs VSD	-1.04491	0.440319	0.740316
2.7.4.29	HLHS vs VSD	-0.91613	0.442032	0.742381
2.1.1.342	HLHS vs VSD	0.37545	0.445395	0.74639
2.5.1.105	HLHS vs VSD	0.978346	0.446775	0.747884
1.3.1.108	HLHS vs VSD	0.814282	0.455898	0.750758
1.3.1.34	HLHS vs VSD	0.311575	0.451874	0.750758
1.3.3.3	HLHS vs VSD	0.317834	0.456121	0.750758
1.3.7.8	HLHS vs VSD	0.997679	0.45813	0.750758
1.5.1.34	HLHS vs VSD	0.345939	0.450827	0.750758
1.5.1.38	HLHS vs VSD	0.507331	0.453396	0.750758
1.8.5.5	HLHS vs VSD	1.00895	0.462722	0.750758
2.5.1.18	HLHS vs VSD	1.00875	0.454871	0.750758
2.6.1.105	HLHS vs VSD	0.36793	0.46062	0.750758
2.6.1.57	HLHS vs VSD	0.347189	0.460417	0.750758
2.7.1.11	HLHS vs VSD	-0.164276	0.455051	0.750758
2.7.1.166	HLHS vs VSD	0.768198	0.46098	0.750758
2.7.8.43	HLHS vs VSD	0.337746	0.460969	0.750758
2.8.3.17	HLHS vs VSD	0.8037	0.462318	0.750758
3.1.3.102	HLHS vs VSD	-0.716805	0.458725	0.750758
3.2.1.24	HLHS vs VSD	-1.07051	0.4604	0.750758
3.4.19.5	HLHS vs VSD	0.290654	0.460722	0.750758
3.4.21.88	HLHS vs VSD	-0.555451	0.449474	0.750758
4.1.2.17	HLHS vs VSD	-0.290333	0.456521	0.750758
5.3.1.26	HLHS vs VSD	-1.00511	0.462064	0.750758
2.7.8.8	HLHS vs VSD	0.175888	0.464398	0.752313
3.2.1.187	HLHS vs VSD	1.56323	0.464797	0.752313
3.5.1.53	HLHS vs VSD	0.962109	0.465156	0.752313
1.1.2.3	HLHS vs VSD	0.340822	0.466071	0.752997
2.1.1.132	HLHS vs VSD	-0.770112	0.467969	0.753677
3.1.1.41	HLHS vs VSD	-0.735338	0.467555	0.753677
4.2.1.117	HLHS vs VSD	0.577999	0.467793	0.753677
2.5.1.48	HLHS vs VSD	0.796039	0.469911	0.755214
2.1.1.80	HLHS vs VSD	-0.353206	0.473147	0.758821
5.1.3.29	HLHS vs VSD	-0.341959	0.472855	0.758821
1.2.4.2	HLHS vs VSD	0.760465	0.475115	0.759008
1.8.5.6	HLHS vs VSD	-0.435888	0.47552	0.759008
3.2.1.199	HLHS vs VSD	0.915803	0.474468	0.759008
3.2.2.28	HLHS vs VSD	0.287521	0.474564	0.759008
3.4.21.96	HLHS vs VSD	-1.15862	0.47624	0.759008
4.1.1.33	HLHS vs VSD	0.34495	0.476161	0.759008
1.1.1.9	HLHS vs VSD	-1.15578	0.478777	0.759168
1.2.1.18	HLHS vs VSD	0.795428	0.479318	0.759168
1.2.1.27	HLHS vs VSD	0.795428	0.479318	0.759168
2.3.2.3	HLHS vs VSD	0.238949	0.477386	0.759168
4.1.2.22	HLHS vs VSD	0.967685	0.478628	0.759168
4.1.2.9	HLHS vs VSD	0.967685	0.478628	0.759168
2.7.1.53	HLHS vs VSD	-0.872626	0.479995	0.759455
2.3.1.16	HLHS vs VSD	0.353519	0.484769	0.765424
3.1.3.89	HLHS vs VSD	0.313955	0.489015	0.771333
3.1.3.71	HLHS vs VSD	0.83841	0.489523	0.771339
3.5.1.19	HLHS vs VSD	0.807323	0.491021	0.772109
3.4.21.107	HLHS vs VSD	-1.09369	0.492084	0.772986
2.7.1.167	HLHS vs VSD	-0.6884	0.4937	0.77473
3.2.1.8	HLHS vs VSD	1.06054	0.496989	0.779092
2.1.1.272	HLHS vs VSD	-0.486226	0.498229	0.780236
1.1.99.31	HLHS vs VSD	0.533611	0.503605	0.784303
1.16.1.1	HLHS vs VSD	1.13289	0.503465	0.784303
2.1.1.197	HLHS vs VSD	-0.330953	0.504132	0.784303
2.7.11.33	HLHS vs VSD	-0.775151	0.504347	0.784303
2.7.4.28	HLHS vs VSD	-0.775151	0.504347	0.784303
3.1.3.8	HLHS vs VSD	0.280046	0.505953	0.784303
3.2.1.4	HLHS vs VSD	-1.10992	0.505256	0.784303
3.4.17.14	HLHS vs VSD	-0.376922	0.505535	0.784303
4.2.1.115	HLHS vs VSD	-0.912096	0.502032	0.784303
4.2.1.85	HLHS vs VSD	-0.623636	0.505038	0.784303
6.2.1.9	HLHS vs VSD	-0.906742	0.506638	0.784572
2.1.1.195	HLHS vs VSD	-0.438364	0.508053	0.785172
2.7.1.107	HLHS vs VSD	-0.825858	0.507652	0.785172
2.6.1.18	HLHS vs VSD	0.456957	0.508953	0.78577
2.6.1.88	HLHS vs VSD	-0.889931	0.50988	0.786407
1.13.11.2	HLHS vs VSD	-0.998501	0.511679	0.787594
1.2.1.88	HLHS vs VSD	-0.739422	0.511343	0.787594
6.3.2.45	HLHS vs VSD	-0.650317	0.512534	0.788118
3.1.11.2	HLHS vs VSD	0.207071	0.513757	0.788668
3.1.4.58	HLHS vs VSD	0.472823	0.513923	0.788668
1.1.1.25	HLHS vs VSD	-0.745071	0.518205	0.791412
1.3.5.3	HLHS vs VSD	0.310145	0.516304	0.791412
2.3.1.179	HLHS vs VSD	-0.151483	0.518055	0.791412
3.5.1.105	HLHS vs VSD	1.02073	0.517236	0.791412
5.4.4.2	HLHS vs VSD	0.491704	0.518297	0.791412
1.1.99.1	HLHS vs VSD	0.432148	0.519447	0.792186
3.4.17.13	HLHS vs VSD	-0.689784	0.520358	0.792186
1.4.1.3	HLHS vs VSD	0.429413	0.523939	0.795265
4.1.2.40	HLHS vs VSD	-0.329739	0.523711	0.795265
5.3.3.2	HLHS vs VSD	0.312027	0.523754	0.795265
6.4.1.7	HLHS vs VSD	0.481616	0.52483	0.795827
2.4.1.304	HLHS vs VSD	0.561075	0.526071	0.795983
3.2.1.177	HLHS vs VSD	0.203588	0.525919	0.795983
4.2.1.3	HLHS vs VSD	0.416548	0.526493	0.795983
1.14.19.1	HLHS vs VSD	0.410945	0.529114	0.798367
4.2.2.3	HLHS vs VSD	0.410945	0.529114	0.798367
1.4.3.19	HLHS vs VSD	0.194641	0.530193	0.799017
5.4.3.8	HLHS vs VSD	-0.179503	0.530589	0.799017
2.6.1.21	HLHS vs VSD	-0.759814	0.53275	0.801482
4.2.1.30	HLHS vs VSD	-0.66531	0.535052	0.804154
1.16.1.9	HLHS vs VSD	0.399433	0.538088	0.806342
1.21.98.3	HLHS vs VSD	-0.98097	0.537675	0.806342
4.99.1.3	HLHS vs VSD	0.856544	0.537958	0.806342
1.14.13.22	HLHS vs VSD	0.389399	0.539665	0.806565
2.7.8.37	HLHS vs VSD	0.211402	0.540134	0.806565
4.3.1.4	HLHS vs VSD	0.608167	0.539488	0.806565
1.3.1.1	HLHS vs VSD	-0.337954	0.54158	0.807161
1.7.2.3	HLHS vs VSD	0.596053	0.542145	0.807161
5.4.99.60	HLHS vs VSD	0.522929	0.542855	0.807161
5.4.99.61	HLHS vs VSD	0.522929	0.542855	0.807161
1.3.1.10	HLHS vs VSD	0.290085	0.543646	0.807552
1.15.1.1	HLHS vs VSD	-0.72633	0.547887	0.808266
1.18.1.1	HLHS vs VSD	0.37545	0.546922	0.808266
1.3.8.4	HLHS vs VSD	0.37545	0.546922	0.808266
2.5.1.15	HLHS vs VSD	-0.855771	0.548383	0.808266
2.7.1.196	HLHS vs VSD	0.333544	0.548881	0.808266
2.7.1.205	HLHS vs VSD	0.333544	0.548881	0.808266
2.7.1.90	HLHS vs VSD	-0.419967	0.547547	0.808266
3.1.26.12	HLHS vs VSD	0.953203	0.548291	0.808266
3.1.3.18	HLHS vs VSD	-0.379116	0.549514	0.80842
2.7.8.42	HLHS vs VSD	0.263198	0.550532	0.809139
3.5.1.49	HLHS vs VSD	0.229092	0.553014	0.812007
5.4.2.10	HLHS vs VSD	0.238949	0.554543	0.813472
2.7.8.12	HLHS vs VSD	-0.519229	0.556315	0.814509
3.6.3.24	HLHS vs VSD	0.917048	0.556283	0.814509
2.3.1.57	HLHS vs VSD	-0.327089	0.557063	0.814825
2.8.1.11	HLHS vs VSD	-0.743439	0.561043	0.819862
2.3.1.129	HLHS vs VSD	0.20805	0.563634	0.821656
3.1.3.97	HLHS vs VSD	-0.158571	0.563734	0.821656
3.6.3.6	HLHS vs VSD	-0.741441	0.563882	0.821656
1.1.1.135	HLHS vs VSD	-0.147916	0.60829	0.824282
1.1.1.284	HLHS vs VSD	0.219009	0.599364	0.824282
1.1.1.347	HLHS vs VSD	-0.147916	0.60829	0.824282
1.1.1.38	HLHS vs VSD	0.145583	0.584447	0.824282
1.1.1.411	HLHS vs VSD	-0.432242	0.606049	0.824282
1.1.1.60	HLHS vs VSD	0.201198	0.602764	0.824282
1.1.3.48	HLHS vs VSD	-0.147916	0.60829	0.824282
1.13.11.41	HLHS vs VSD	-0.147916	0.60829	0.824282
1.13.12.16	HLHS vs VSD	-0.147916	0.60829	0.824282
1.14.13.182	HLHS vs VSD	-0.147916	0.60829	0.824282
1.14.99.44	HLHS vs VSD	-0.147916	0.60829	0.824282
1.2.1.70	HLHS vs VSD	0.192085	0.597906	0.824282
1.2.1.8	HLHS vs VSD	0.235387	0.589213	0.824282
1.4.1.24	HLHS vs VSD	-0.147916	0.60829	0.824282
1.4.99.5	HLHS vs VSD	-0.147916	0.60829	0.824282
1.5.1.39	HLHS vs VSD	-0.147916	0.60829	0.824282
1.6.99.3	HLHS vs VSD	-0.176317	0.604451	0.824282
1.7.2.4	HLHS vs VSD	-0.147916	0.60829	0.824282
1.97.1.9	HLHS vs VSD	0.487934	0.596729	0.824282
2.1.1.133	HLHS vs VSD	-0.35375	0.606044	0.824282
2.1.1.196	HLHS vs VSD	-0.597062	0.609322	0.824282
2.1.1.271	HLHS vs VSD	-0.35375	0.606044	0.824282
2.1.1.294	HLHS vs VSD	-0.147916	0.60829	0.824282
2.1.3.6	HLHS vs VSD	-0.147916	0.60829	0.824282
2.2.1.10	HLHS vs VSD	0.328113	0.59707	0.824282
2.2.1.9	HLHS vs VSD	0.134356	0.598358	0.824282
2.3.1.184	HLHS vs VSD	-0.147916	0.60829	0.824282
2.3.1.207	HLHS vs VSD	0.293662	0.597571	0.824282
2.3.1.209	HLHS vs VSD	-0.147916	0.60829	0.824282
2.3.1.256	HLHS vs VSD	-0.147916	0.60829	0.824282
2.3.3.1	HLHS vs VSD	-0.147916	0.60829	0.824282
2.4.1.122	HLHS vs VSD	-0.147916	0.60829	0.824282
2.4.1.303	HLHS vs VSD	-0.147916	0.60829	0.824282
2.4.1.333	HLHS vs VSD	-0.147916	0.60829	0.824282
2.4.1.52	HLHS vs VSD	-1.03953	0.588657	0.824282
2.4.2.7	HLHS vs VSD	-0.147916	0.60829	0.824282
2.4.99.18	HLHS vs VSD	-0.147916	0.60829	0.824282
2.5.1.101	HLHS vs VSD	0.842618	0.570661	0.824282
2.5.1.132	HLHS vs VSD	-0.147916	0.60829	0.824282
2.5.1.3	HLHS vs VSD	-0.23139	0.605342	0.824282
2.6.1.109	HLHS vs VSD	-0.147916	0.60829	0.824282
2.6.1.37	HLHS vs VSD	-0.532293	0.606446	0.824282
2.7.1.181	HLHS vs VSD	-0.147916	0.60829	0.824282
2.7.1.191	HLHS vs VSD	-0.843559	0.584373	0.824282
2.7.1.195	HLHS vs VSD	-0.147916	0.60829	0.824282
2.7.1.211	HLHS vs VSD	-0.773856	0.584406	0.824282
2.7.1.52	HLHS vs VSD	-0.147916	0.60829	0.824282
2.7.7.99	HLHS vs VSD	0.328113	0.574383	0.824282
2.7.9.2	HLHS vs VSD	0.498169	0.60474	0.824282
2.8.1.15	HLHS vs VSD	-0.147916	0.60829	0.824282
2.8.3.12	HLHS vs VSD	-0.147916	0.60829	0.824282
3.1.1.85	HLHS vs VSD	0.488171	0.608868	0.824282
3.1.5.1	HLHS vs VSD	-0.720912	0.571367	0.824282
3.4.11.1	HLHS vs VSD	-0.147916	0.60829	0.824282
3.4.11.14	HLHS vs VSD	-0.421266	0.57781	0.824282
3.4.17.11	HLHS vs VSD	-0.147916	0.60829	0.824282
3.4.25.2	HLHS vs VSD	0.230637	0.599194	0.824282
3.5.1.1	HLHS vs VSD	-0.212766	0.576231	0.824282
3.5.1.41	HLHS vs VSD	-0.147916	0.60829	0.824282
3.5.4.2	HLHS vs VSD	-0.147916	0.60829	0.824282
3.5.4.5	HLHS vs VSD	0.263822	0.608027	0.824282
4.1.1.18	HLHS vs VSD	0.420882	0.605725	0.824282
4.1.1.35	HLHS vs VSD	-0.799186	0.59163	0.824282
4.1.2.19	HLHS vs VSD	-0.208136	0.56977	0.824282
4.1.3.42	HLHS vs VSD	-0.285767	0.569275	0.824282
4.1.99.20	HLHS vs VSD	-0.147916	0.60829	0.824282
5.1.3.23	HLHS vs VSD	-0.695901	0.589404	0.824282
5.3.1.35	HLHS vs VSD	-0.147916	0.60829	0.824282
6.2.1.16	HLHS vs VSD	-0.147916	0.60829	0.824282
6.3.1.10	HLHS vs VSD	0.309802	0.596662	0.824282
6.3.5.3	HLHS vs VSD	-0.147916	0.60829	0.824282
6.4.1.4	HLHS vs VSD	-0.147916	0.60829	0.824282
1.1.1.399	HLHS vs VSD	-0.153062	0.615829	0.829418
1.1.1.95	HLHS vs VSD	-0.153062	0.615829	0.829418
3.1.13.3	HLHS vs VSD	-0.580594	0.614942	0.829418
6.2.1.26	HLHS vs VSD	0.17955	0.614869	0.829418
5.1.1.13	HLHS vs VSD	0.563743	0.617579	0.831043
1.14.99.58	HLHS vs VSD	0.264995	0.61931	0.83154
1.2.3.3	HLHS vs VSD	-0.483751	0.619579	0.83154
2.6.1.62	HLHS vs VSD	0.269991	0.619562	0.83154
1.1.1.1	HLHS vs VSD	-0.169285	0.628446	0.833559
1.1.1.136	HLHS vs VSD	0.695731	0.628979	0.833559
1.1.1.264	HLHS vs VSD	-0.740422	0.622508	0.833559
1.1.1.371	HLHS vs VSD	0.673095	0.623691	0.833559
1.14.99.48	HLHS vs VSD	0.256829	0.625957	0.833559
1.2.1.32	HLHS vs VSD	0.256829	0.625957	0.833559
1.2.1.85	HLHS vs VSD	0.256829	0.625957	0.833559
2.2.1.6	HLHS vs VSD	-0.697209	0.627732	0.833559
2.7.1.203	HLHS vs VSD	-0.363906	0.623934	0.833559
2.7.14.1	HLHS vs VSD	0.563179	0.6298	0.833559
2.7.7.4	HLHS vs VSD	0.219449	0.621831	0.833559
3.1.3.82	HLHS vs VSD	0.201223	0.628956	0.833559
3.1.3.83	HLHS vs VSD	0.201223	0.628956	0.833559
4.1.1.8	HLHS vs VSD	-0.691482	0.629502	0.833559
4.1.3.36	HLHS vs VSD	0.140061	0.624556	0.833559
1.1.1.282	HLHS vs VSD	-0.548472	0.633229	0.833585
1.2.7.11	HLHS vs VSD	-0.536469	0.633153	0.833585
2.7.1.200	HLHS vs VSD	-0.641826	0.633634	0.833585
4.3.1.14	HLHS vs VSD	-0.572846	0.631918	0.833585
5.4.99.28	HLHS vs VSD	0.248168	0.633243	0.833585
5.4.99.29	HLHS vs VSD	0.248168	0.633243	0.833585
2.7.7.38	HLHS vs VSD	0.220486	0.636683	0.834726
2.7.8.26	HLHS vs VSD	0.119773	0.636032	0.834726
3.5.1.47	HLHS vs VSD	-0.351386	0.63631	0.834726
4.2.1.70	HLHS vs VSD	-0.432741	0.63659	0.834726
3.2.1.31	HLHS vs VSD	-0.17687	0.639004	0.836335
1.1.2.4	HLHS vs VSD	-0.444732	0.640732	0.836452
1.8.2.2	HLHS vs VSD	0.238949	0.64128	0.836452
3.6.1.56	HLHS vs VSD	-0.202563	0.641209	0.836452
2.5.1.134	HLHS vs VSD	0.165974	0.642845	0.837779
1.1.1.350	HLHS vs VSD	-0.529019	0.650056	0.843384
1.3.1.106	HLHS vs VSD	0.27753	0.650658	0.843384
1.3.1.54	HLHS vs VSD	0.27753	0.650658	0.843384
3.5.1.16	HLHS vs VSD	-0.485759	0.651005	0.843384
3.5.1.28	HLHS vs VSD	-0.102894	0.650263	0.843384
4.2.1.8	HLHS vs VSD	-0.293004	0.648046	0.843384
4.3.99.4	HLHS vs VSD	-0.649265	0.64825	0.843384
5.1.3.32	HLHS vs VSD	-0.134339	0.652046	0.844019
2.3.1.12	HLHS vs VSD	-0.562257	0.656181	0.848654
2.4.1.250	HLHS vs VSD	-0.460944	0.660053	0.851562
5.1.3.20	HLHS vs VSD	0.16746	0.659029	0.851562
4.2.1.82	HLHS vs VSD	-0.541143	0.661403	0.852524
1.1.1.346	HLHS vs VSD	0.202832	0.665015	0.852815
1.12.99.6	HLHS vs VSD	-0.218341	0.667965	0.852815
2.1.1.130	HLHS vs VSD	-0.247146	0.670547	0.852815
2.1.1.151	HLHS vs VSD	-0.247146	0.670547	0.852815
2.4.1.281	HLHS vs VSD	-0.725056	0.670397	0.852815
2.7.7.80	HLHS vs VSD	-0.260399	0.670336	0.852815
3.1.2.12	HLHS vs VSD	0.173938	0.664265	0.852815
3.1.4.57	HLHS vs VSD	-0.451166	0.66667	0.852815
3.4.14.13	HLHS vs VSD	0.640504	0.665659	0.852815
3.4.22.70	HLHS vs VSD	0.423978	0.67054	0.852815
3.5.1.4	HLHS vs VSD	0.520471	0.66927	0.852815
3.5.3.26	HLHS vs VSD	0.381395	0.666286	0.852815
3.6.1.54	HLHS vs VSD	0.181438	0.663018	0.852815
3.7.1.5	HLHS vs VSD	-0.404314	0.66891	0.852815
2.8.3.19	HLHS vs VSD	-0.583295	0.676863	0.856434
3.1.1.5	HLHS vs VSD	0.532665	0.675096	0.856434
3.4.21.53	HLHS vs VSD	0.621913	0.678511	0.856434
4.1.1.81	HLHS vs VSD	0.255439	0.675737	0.856434
4.2.1.44	HLHS vs VSD	0.294817	0.677981	0.856434
5.1.3.30	HLHS vs VSD	-0.406733	0.67899	0.856434
5.1.3.31	HLHS vs VSD	-0.406733	0.67899	0.856434
2.7.1.95	HLHS vs VSD	-0.304456	0.68022	0.857279
1.8.7.1	HLHS vs VSD	-0.587974	0.681255	0.857877
3.2.1.37	HLHS vs VSD	0.449574	0.682162	0.858313
2.1.1.222	HLHS vs VSD	0.343577	0.68457	0.859928
2.1.1.64	HLHS vs VSD	0.343577	0.68457	0.859928
1.1.1.53	HLHS vs VSD	-0.31478	0.686714	0.861206
3.2.1.165	HLHS vs VSD	-0.354629	0.687313	0.861252
2.7.1.30	HLHS vs VSD	0.438638	0.688189	0.861644
1.6.5.5	HLHS vs VSD	0.412333	0.689752	0.86219
4.1.2.56	HLHS vs VSD	0.10805	0.689279	0.86219
4.1.1.3	HLHS vs VSD	-0.290718	0.690374	0.862263
1.7.7.1	HLHS vs VSD	-0.562243	0.695356	0.862606
2.3.1.1	HLHS vs VSD	0.167344	0.696298	0.862606
2.5.1.56	HLHS vs VSD	-0.568453	0.696609	0.862606
2.7.7.58	HLHS vs VSD	0.144849	0.691495	0.862606
3.2.2.10	HLHS vs VSD	0.391882	0.693343	0.862606
3.4.14.11	HLHS vs VSD	-0.45114	0.697414	0.862606
4.1.1.20	HLHS vs VSD	-0.542094	0.694413	0.862606
4.99.1.12	HLHS vs VSD	-0.545561	0.695227	0.862606
5.1.3.6	HLHS vs VSD	-0.389005	0.697009	0.862606
5.3.3.18	HLHS vs VSD	0.189163	0.693822	0.862606
6.3.1.5	HLHS vs VSD	-0.16578	0.696185	0.862606
2.7.1.193	HLHS vs VSD	0.607339	0.699214	0.864134
2.7.1.100	HLHS vs VSD	0.518365	0.700934	0.86556
4.1.1.17	HLHS vs VSD	-0.297945	0.705097	0.869999
6.3.2.1	HLHS vs VSD	0.081351	0.707711	0.872521
2.7.1.219	HLHS vs VSD	-0.393865	0.710548	0.874519
2.7.1.220	HLHS vs VSD	-0.393865	0.710548	0.874519
2.7.8.6	HLHS vs VSD	0.378364	0.711047	0.874519
1.1.1.14	HLHS vs VSD	-0.353791	0.714038	0.875113
1.1.1.157	HLHS vs VSD	0.217925	0.713573	0.875113
1.1.5.3	HLHS vs VSD	0.140659	0.713601	0.875113
1.3.1.76	HLHS vs VSD	-0.236261	0.715114	0.875113
1.3.5.4	HLHS vs VSD	0.360613	0.71408	0.875113
2.5.1.78	HLHS vs VSD	-0.0953679	0.715832	0.875113
3.5.1.104	HLHS vs VSD	-0.236048	0.716105	0.875113
4.99.1.4	HLHS vs VSD	-0.236261	0.715114	0.875113
1.12.1.2	HLHS vs VSD	0.181025	0.717332	0.875684
2.4.2.4	HLHS vs VSD	-0.411097	0.718189	0.875684
3.2.2.8	HLHS vs VSD	-0.630484	0.718328	0.875684
4.4.1.15	HLHS vs VSD	0.435664	0.718862	0.875684
1.3.99.33	HLHS vs VSD	0.324898	0.719735	0.876049
1.4.1.16	HLHS vs VSD	-0.284889	0.721359	0.876631
2.7.7.47	HLHS vs VSD	0.422134	0.720894	0.876631
1.1.1.291	HLHS vs VSD	-0.242704	0.723079	0.878024
2.3.1.210	HLHS vs VSD	-0.347199	0.724152	0.878231
2.7.7.73	HLHS vs VSD	-0.308399	0.726017	0.879498
2.1.1.113	HLHS vs VSD	0.505836	0.72807	0.87991
3.1.3.90	HLHS vs VSD	-0.354052	0.728213	0.87991
3.1.4.55	HLHS vs VSD	0.330743	0.728658	0.87991
1.1.1.137	HLHS vs VSD	-0.310757	0.730114	0.880974
2.3.1.79	HLHS vs VSD	-0.234807	0.733396	0.88364
2.4.1.58	HLHS vs VSD	-0.54608	0.733693	0.88364
5.4.2.8	HLHS vs VSD	-0.332214	0.736501	0.885885
1.1.1.219	HLHS vs VSD	0.372047	0.745173	0.887116
1.20.4.1	HLHS vs VSD	-0.114505	0.746801	0.887116
1.3.1.31	HLHS vs VSD	0.485739	0.746299	0.887116
1.4.7.1	HLHS vs VSD	-0.20547	0.739761	0.887116
2.1.3.1	HLHS vs VSD	-0.314353	0.745517	0.887116
2.4.1.325	HLHS vs VSD	-0.349955	0.738722	0.887116
2.5.1.26	HLHS vs VSD	0.365765	0.745885	0.887116
2.7.7.59	HLHS vs VSD	0.396162	0.740978	0.887116
3.1.1.3	HLHS vs VSD	-0.259941	0.73827	0.887116
3.1.1.61	HLHS vs VSD	0.267154	0.744346	0.887116
3.2.1.68	HLHS vs VSD	-0.427829	0.746319	0.887116
3.5.1.38	HLHS vs VSD	-0.1961	0.742656	0.887116
3.5.1.44	HLHS vs VSD	0.267154	0.744346	0.887116
2.7.1.33	HLHS vs VSD	-0.268563	0.748179	0.888064
1.1.1.29	HLHS vs VSD	0.300479	0.750736	0.889488
3.5.1.110	HLHS vs VSD	0.357035	0.751123	0.889488
3.6.3.10	HLHS vs VSD	0.380297	0.750615	0.889488
2.4.1.319	HLHS vs VSD	0.392089	0.752304	0.88951
2.4.1.320	HLHS vs VSD	0.392089	0.752304	0.88951
1.4.1.12	HLHS vs VSD	0.345675	0.757499	0.891518
1.4.1.26	HLHS vs VSD	0.345675	0.757499	0.891518
1.8.5.7	HLHS vs VSD	-0.14431	0.756532	0.891518
2.1.1.191	HLHS vs VSD	-0.209551	0.756048	0.891518
2.5.1.55	HLHS vs VSD	0.154817	0.756447	0.891518
6.3.2.6	HLHS vs VSD	0.149478	0.755697	0.891518
1.1.1.262	HLHS vs VSD	-0.126778	0.761671	0.894229
1.4.1.21	HLHS vs VSD	0.407029	0.762725	0.894229
1.8.1.2	HLHS vs VSD	0.112997	0.762338	0.894229
2.4.1.180	HLHS vs VSD	0.341333	0.761522	0.894229
3.2.1.185	HLHS vs VSD	-0.703598	0.76237	0.894229
3.5.4.40	HLHS vs VSD	-0.413092	0.764188	0.895258
1.5.5.2	HLHS vs VSD	-0.3622	0.766397	0.895991
4.1.99.19	HLHS vs VSD	-0.0937623	0.76657	0.895991
4.3.99.3	HLHS vs VSD	-0.134489	0.765781	0.895991
2.3.1.9	HLHS vs VSD	0.107757	0.768203	0.897214
2.3.1.182	HLHS vs VSD	-0.383757	0.770408	0.899026
4.2.99.18	HLHS vs VSD	-0.13925	0.77093	0.899026
5.4.99.21	HLHS vs VSD	-0.232665	0.773359	0.901172
4.1.2.49	HLHS vs VSD	0.311148	0.775739	0.903257
3.2.1.17	HLHS vs VSD	-0.338111	0.776862	0.903863
3.2.1.35	HLHS vs VSD	0.537089	0.77744	0.903863
3.2.1.86	HLHS vs VSD	-0.109257	0.781156	0.906607
4.2.1.103	HLHS vs VSD	-0.201525	0.782675	0.907191
1.6.5.3	HLHS vs VSD	0.0657623	0.784256	0.907649
1.8.1.4	HLHS vs VSD	0.332079	0.784226	0.907649
1.1.1.290	HLHS vs VSD	0.143568	0.786937	0.910063
3.2.1.3	HLHS vs VSD	0.390571	0.787761	0.910328
1.1.1.122	HLHS vs VSD	0.388067	0.79345	0.914639
2.7.7.43	HLHS vs VSD	0.396347	0.792225	0.914639
3.2.1.1	HLHS vs VSD	-0.0942348	0.793883	0.914639
5.3.1.8	HLHS vs VSD	-0.079562	0.793009	0.914639
2.5.1.96	HLHS vs VSD	0.10805	0.795012	0.914644
4.1.1.44	HLHS vs VSD	0.181981	0.79525	0.914644
6.2.1.22	HLHS vs VSD	0.117075	0.79568	0.914644
2.5.1.30	HLHS vs VSD	-0.270137	0.797756	0.915654
3.11.1.1	HLHS vs VSD	0.321814	0.797309	0.915654
1.1.1.127	HLHS vs VSD	0.11512	0.801758	0.919557
4.1.1.83	HLHS vs VSD	-0.414399	0.803226	0.920551
1.3.8.2	HLHS vs VSD	-0.129859	0.805017	0.921693
2.4.1.346	HLHS vs VSD	0.280039	0.806543	0.92228
2.4.1.182	HLHS vs VSD	0.0801337	0.808518	0.923848
5.1.3.25	HLHS vs VSD	0.319238	0.809307	0.92406
4.2.1.68	HLHS vs VSD	-0.469899	0.81094	0.925233
1.3.5.1	HLHS vs VSD	0.275047	0.813219	0.926022
2.3.1.82	HLHS vs VSD	-0.317041	0.813898	0.926022
3.4.19.11	HLHS vs VSD	0.207676	0.812242	0.926022
5.3.1.14	HLHS vs VSD	0.0838376	0.814052	0.926022
2.8.1.6	HLHS vs VSD	0.236724	0.815062	0.926482
1.12.7.2	HLHS vs VSD	-0.297492	0.817541	0.927921
4.3.1.29	HLHS vs VSD	0.280111	0.816936	0.927921
3.1.4.52	HLHS vs VSD	-0.111648	0.818355	0.928156
2.7.9.3	HLHS vs VSD	0.0600304	0.820264	0.929632
6.1.1.23	HLHS vs VSD	0.275667	0.82097	0.929743
1.1.1.396	HLHS vs VSD	-0.137581	0.824549	0.932075
2.7.1.201	HLHS vs VSD	0.214839	0.82461	0.932075
3.4.21.105	HLHS vs VSD	-0.231427	0.824856	0.932075
2.9.1.1	HLHS vs VSD	-0.0803268	0.825627	0.932258
1.21.4.4	HLHS vs VSD	-0.3006	0.826762	0.932851
1.11.1.1	HLHS vs VSD	-0.304346	0.828072	0.933208
1.14.11.47	HLHS vs VSD	0.210411	0.828299	0.933208
4.1.1.85	HLHS vs VSD	-0.0944927	0.829095	0.933418
1.3.1.25	HLHS vs VSD	-0.23019	0.830747	0.934591
3.4.13.22	HLHS vs VSD	-0.26113	0.832016	0.935331
2.7.1.60	HLHS vs VSD	-0.0971381	0.834267	0.937172
3.6.3.21	HLHS vs VSD	-0.0822954	0.83515	0.937475
2.8.3.24	HLHS vs VSD	0.24184	0.839324	0.941471
2.1.1.223	HLHS vs VSD	-0.0486527	0.840542	0.942146
3.1.3.27	HLHS vs VSD	-0.229853	0.84132	0.942328
1.1.1.103	HLHS vs VSD	0.0846721	0.849752	0.944855
1.7.1.13	HLHS vs VSD	-0.0563392	0.848482	0.944855
2.3.1.178	HLHS vs VSD	0.105454	0.844227	0.944855
3.5.2.3	HLHS vs VSD	0.0969721	0.849159	0.944855
3.6.1.63	HLHS vs VSD	0.0830159	0.848631	0.944855
4.2.1.157	HLHS vs VSD	0.214232	0.849597	0.944855
4.6.1.13	HLHS vs VSD	0.299089	0.846285	0.944855
5.1.2.1	HLHS vs VSD	-0.201785	0.848889	0.944855
5.4.3.5	HLHS vs VSD	-0.285746	0.849224	0.944855
6.3.2.5	HLHS vs VSD	-0.150107	0.846192	0.944855
2.1.1.176	HLHS vs VSD	0.24186	0.851303	0.945892
2.7.1.168	HLHS vs VSD	0.177397	0.851993	0.945972
1.1.1.17	HLHS vs VSD	-0.0635189	0.855796	0.947904
1.2.1.9	HLHS vs VSD	0.245773	0.856851	0.947904
1.20.4.3	HLHS vs VSD	0.159211	0.857277	0.947904
2.1.1.297	HLHS vs VSD	-0.142651	0.854911	0.947904
2.6.1.59	HLHS vs VSD	0.0730329	0.856689	0.947904
5.3.1.15	HLHS vs VSD	-0.200655	0.85745	0.947904
2.3.1.39	HLHS vs VSD	-0.208513	0.859069	0.949007
1.3.8.1	HLHS vs VSD	-0.232312	0.860092	0.949217
2.3.1.191	HLHS vs VSD	0.0577696	0.86236	0.949217
2.7.1.31	HLHS vs VSD	0.145335	0.861444	0.949217
3.1.3.70	HLHS vs VSD	0.145335	0.861444	0.949217
3.5.2.14	HLHS vs VSD	0.163296	0.861759	0.949217
3.1.31.1	HLHS vs VSD	-0.213062	0.864556	0.95095
3.2.1.96	HLHS vs VSD	-0.175714	0.867608	0.953621
2.8.3.1	HLHS vs VSD	-0.231935	0.871677	0.956791
6.2.1.14	HLHS vs VSD	-0.185905	0.871743	0.956791
5.4.99.26	HLHS vs VSD	0.0811791	0.872779	0.957241
1.1.1.31	HLHS vs VSD	0.0530546	0.874669	0.957764
2.6.1.104	HLHS vs VSD	0.091492	0.875208	0.957764
4.2.1.10	HLHS vs VSD	0.0507812	0.876385	0.957764
4.2.1.156	HLHS vs VSD	0.158622	0.875809	0.957764
1.1.98.6	HLHS vs VSD	0.175659	0.880828	0.958189
1.17.1.9	HLHS vs VSD	0.13629	0.887031	0.958189
1.3.99.26	HLHS vs VSD	-0.0789052	0.887309	0.958189
1.3.99.28	HLHS vs VSD	-0.0789052	0.887309	0.958189
1.3.99.29	HLHS vs VSD	-0.0789052	0.887309	0.958189
1.3.99.31	HLHS vs VSD	-0.0789052	0.887309	0.958189
1.4.4.2	HLHS vs VSD	0.0473787	0.879091	0.958189
2.1.3.9	HLHS vs VSD	-0.21814	0.885202	0.958189
2.3.1.47	HLHS vs VSD	0.0777377	0.88075	0.958189
2.7.1.208	HLHS vs VSD	-0.182339	0.887535	0.958189
2.7.7.76	HLHS vs VSD	-0.141594	0.883233	0.958189
2.8.1.1	HLHS vs VSD	0.0792286	0.886681	0.958189
2.8.1.2	HLHS vs VSD	0.0792286	0.886681	0.958189
3.1.4.3	HLHS vs VSD	-0.133226	0.883088	0.958189
3.3.1.1	HLHS vs VSD	-0.0986998	0.888047	0.958189
3.4.13.9	HLHS vs VSD	0.0609617	0.881251	0.958189
4.1.1.86	HLHS vs VSD	0.145108	0.887472	0.958189
6.3.1.2	HLHS vs VSD	-0.0504937	0.882789	0.958189
2.4.1.230	HLHS vs VSD	0.153135	0.888908	0.958442
5.1.2.3	HLHS vs VSD	-0.108386	0.891757	0.960836
1.1.1.69	HLHS vs VSD	-0.173484	0.892419	0.960873
1.21.4.2	HLHS vs VSD	-0.197989	0.895203	0.962516
4.1.1.48	HLHS vs VSD	-0.125144	0.895078	0.962516
1.1.1.215	HLHS vs VSD	-0.0731813	0.905039	0.967707
1.1.1.43	HLHS vs VSD	-0.0754011	0.90205	0.967707
1.2.1.76	HLHS vs VSD	0.115653	0.903646	0.967707
1.8.4.14	HLHS vs VSD	-0.156962	0.905021	0.967707
2.3.1.15	HLHS vs VSD	0.0313809	0.905826	0.967707
2.6.1.66	HLHS vs VSD	0.0494996	0.906706	0.967707
3.6.1.45	HLHS vs VSD	0.0359171	0.904942	0.967707
4.2.1.53	HLHS vs VSD	0.0876271	0.906988	0.967707
5.4.99.5	HLHS vs VSD	0.181513	0.904156	0.967707
5.99.1.2	HLHS vs VSD	0.152237	0.904715	0.967707
1.16.1.3	HLHS vs VSD	-0.0855653	0.922018	0.969877
1.17.1.1	HLHS vs VSD	-0.084511	0.922968	0.969877
1.17.4.1	HLHS vs VSD	-0.123049	0.913876	0.969877
1.2.7.1	HLHS vs VSD	-0.0289531	0.910712	0.969877
1.21.4.3	HLHS vs VSD	-0.151798	0.911804	0.969877
1.5.1.41	HLHS vs VSD	-0.0855653	0.922018	0.969877
1.8.1.7	HLHS vs VSD	-0.0472281	0.918906	0.969877
2.1.2.3	HLHS vs VSD	0.0534022	0.915034	0.969877
2.3.1.19	HLHS vs VSD	-0.147288	0.917394	0.969877
2.7.1.51	HLHS vs VSD	0.0467425	0.920432	0.969877
2.7.1.71	HLHS vs VSD	-0.124599	0.916675	0.969877
2.7.4.16	HLHS vs VSD	0.02874	0.921106	0.969877
2.8.3.16	HLHS vs VSD	-0.1115	0.919782	0.969877
3.2.1.97	HLHS vs VSD	-0.182242	0.922397	0.969877
3.4.14.5	HLHS vs VSD	0.171251	0.921077	0.969877
3.4.23.43	HLHS vs VSD	0.133124	0.917403	0.969877
3.5.4.10	HLHS vs VSD	0.0534022	0.915034	0.969877
4.6.1.1	HLHS vs VSD	0.107736	0.920896	0.969877
5.3.1.23	HLHS vs VSD	-0.0936939	0.921448	0.969877
5.3.1.24	HLHS vs VSD	-0.101881	0.917132	0.969877
6.6.1.1	HLHS vs VSD	0.146027	0.912315	0.969877
1.1.1.41	HLHS vs VSD	-0.0986468	0.924048	0.970346
4.2.2.23	HLHS vs VSD	0.110745	0.924724	0.97039
2.1.1.77	HLHS vs VSD	-0.039306	0.926671	0.971766
2.3.3.14	HLHS vs VSD	-0.0881009	0.93048	0.973895
5.3.1.28	HLHS vs VSD	0.0527645	0.93055	0.973895
5.3.3.14	HLHS vs VSD	0.0887734	0.930611	0.973895
3.2.1.58	HLHS vs VSD	-0.147374	0.931729	0.974093
5.1.1.1	HLHS vs VSD	0.079724	0.932073	0.974093
4.1.1.98	HLHS vs VSD	0.0478857	0.933507	0.974926
1.1.1.58	HLHS vs VSD	-0.104128	0.938783	0.979767
2.7.7.1	HLHS vs VSD	0.0466457	0.94127	0.980144
3.2.1.183	HLHS vs VSD	0.0485861	0.941419	0.980144
3.4.11.19	HLHS vs VSD	0.110926	0.942122	0.980144
4.1.1.101	HLHS vs VSD	-0.0523872	0.942988	0.980144
6.2.1.1	HLHS vs VSD	0.021435	0.942368	0.980144
6.3.2.14	HLHS vs VSD	-0.0260924	0.941917	0.980144
3.1.3.87	HLHS vs VSD	-0.0487378	0.945505	0.982093
1.12.5.1	HLHS vs VSD	0.0594896	0.949087	0.985144
2.5.1.140	HLHS vs VSD	-0.0437264	0.95223	0.986494
3.6.3.27	HLHS vs VSD	-0.0293292	0.952321	0.986494
1.2.1.81	HLHS vs VSD	0.0604306	0.958985	0.986502
2.3.2.2	HLHS vs VSD	0.0262626	0.955723	0.986502
2.5.1.128	HLHS vs VSD	0.0318427	0.956359	0.986502
2.6.1.102	HLHS vs VSD	0.0810381	0.956623	0.986502
2.7.7.65	HLHS vs VSD	0.0510917	0.959125	0.986502
3.2.1.28	HLHS vs VSD	-0.0810198	0.958513	0.986502
3.4.19.13	HLHS vs VSD	0.0262626	0.955723	0.986502
3.6.3.40	HLHS vs VSD	0.0598908	0.958328	0.986502
4.1.1.39	HLHS vs VSD	-0.0516295	0.959097	0.986502
4.1.1.70	HLHS vs VSD	-0.0705173	0.959422	0.986502
4.2.1.113	HLHS vs VSD	0.0186911	0.959181	0.986502
3.5.5.1	HLHS vs VSD	-0.030798	0.960942	0.98674
4.1.1.104	HLHS vs VSD	0.0235422	0.960924	0.98674
1.3.1.111	HLHS vs VSD	0.0500252	0.962989	0.986854
1.3.1.83	HLHS vs VSD	0.0500252	0.962989	0.986854
4.2.1.75	HLHS vs VSD	-0.0154266	0.962862	0.986854
6.1.1.18	HLHS vs VSD	0.00907731	0.964561	0.987804
1.1.1.22	HLHS vs VSD	-0.0161527	0.968505	0.988361
1.1.1.261	HLHS vs VSD	-0.0461332	0.966919	0.988361
1.1.1.57	HLHS vs VSD	0.0183468	0.968167	0.988361
1.14.13.208	HLHS vs VSD	-0.0358674	0.96837	0.988361
2.3.1.31	HLHS vs VSD	-0.0289799	0.968453	0.988361
6.2.1.13	HLHS vs VSD	-0.0533744	0.968981	0.988361
1.1.1.145	HLHS vs VSD	-0.0296759	0.971586	0.989081
4.1.1.41	HLHS vs VSD	0.0534127	0.971626	0.989081
5.3.3.1	HLHS vs VSD	-0.0296759	0.971586	0.989081
1.5.1.3	HLHS vs VSD	-0.0484001	0.972924	0.989743
4.2.2.1	HLHS vs VSD	-0.0474708	0.977635	0.993875
2.1.2.1	HLHS vs VSD	-0.0313657	0.979782	0.994736
4.1.1.45	HLHS vs VSD	0.0310324	0.979724	0.994736
5.3.1.13	HLHS vs VSD	0.0101475	0.981005	0.995317
1.1.1.336	HLHS vs VSD	-0.0134992	0.983462	0.995996
1.5.1.24	HLHS vs VSD	-0.0122709	0.983627	0.995996
2.3.1.263	HLHS vs VSD	-0.0279587	0.983075	0.995996
1.1.3.46	HLHS vs VSD	-0.0203815	0.986344	0.997024
3.2.1.89	HLHS vs VSD	0.0140806	0.98651	0.997024
5.3.1.30	HLHS vs VSD	-0.0103541	0.986597	0.997024
3.5.3.3	HLHS vs VSD	0.0133427	0.988362	0.997836
3.6.1.41	HLHS vs VSD	-0.00839658	0.988705	0.997836
1.1.1.335	HLHS vs VSD	-0.017734	0.99101	0.998272
2.1.1.144	HLHS vs VSD	-0.00704432	0.989813	0.998272
2.4.1.64	HLHS vs VSD	-0.0136954	0.9924	0.998272
3.1.3.73	HLHS vs VSD	-0.00347993	0.991358	0.998272
4.1.2.48	HLHS vs VSD	0.00979489	0.991814	0.998272
3.6.3.35	HLHS vs VSD	-0.0142506	0.993075	0.998295
4.4.1.5	HLHS vs VSD	0.00819101	0.994188	0.998758
1.3.8.6	HLHS vs VSD	0.00179405	0.998193	0.998846
1.4.1.13	HLHS vs VSD	0.000977175	0.997075	0.998846
1.4.1.14	HLHS vs VSD	0.000977175	0.997075	0.998846
2.7.1.17	HLHS vs VSD	-0.002571	0.995859	0.998846
3.1.3.45	HLHS vs VSD	0.000962197	0.998052	0.998846
3.4.14.4	HLHS vs VSD	-0.00301342	0.997682	0.998846
4.2.2.5	HLHS vs VSD	0.000209053	0.999857	0.999857
1.1.1.11	Other vs VSD	4.71964	0	0	Significant
1.1.1.137	Other vs VSD	2.78777	0	0	Significant
1.1.1.159	Other vs VSD	-3.67386	0	0	Significant
1.1.1.202	Other vs VSD	1.20607	0	0	Significant
1.1.1.23	Other vs VSD	-0.679044	0	0	Significant
1.1.1.25	Other vs VSD	-2.41725	0	0	Significant
1.1.1.251	Other vs VSD	-2.98131	0	0	Significant
1.1.1.281	Other vs VSD	2.09867	0	0	Significant
1.1.1.282	Other vs VSD	-2.00439	0	0	Significant
1.1.1.291	Other vs VSD	2.56921	0	0	Significant
1.1.1.30	Other vs VSD	1.11894	0	0	Significant
1.1.1.310	Other vs VSD	4.99088	0	0	Significant
1.1.1.35	Other vs VSD	-0.0359838	0	0	Significant
1.1.1.350	Other vs VSD	-3.81635	0	0	Significant
1.1.1.384	Other vs VSD	-2.60263	0	0	Significant
1.1.1.385	Other vs VSD	1.2307	0	0	Significant
1.1.1.41	Other vs VSD	4.85189	0	0	Significant
1.1.1.9	Other vs VSD	-1.86178	0	0	Significant
1.1.1.91	Other vs VSD	-1.24981	0	0	Significant
1.1.5.4	Other vs VSD	0.597258	0	0	Significant
1.1.98.6	Other vs VSD	1.02918	0	0	Significant
1.11.1.21	Other vs VSD	-3.59798	0	0	Significant
1.13.11.15	Other vs VSD	3.59682	0	0	Significant
1.13.11.16	Other vs VSD	-0.174371	0	0	Significant
1.13.11.57	Other vs VSD	-0.174371	0	0	Significant
1.13.12.4	Other vs VSD	-2.83424	0	0	Significant
1.14.11.47	Other vs VSD	-2.233	0	0	Significant
1.14.13.1	Other vs VSD	3.63413	0	0	Significant
1.14.13.113	Other vs VSD	4.01561	0	0	Significant
1.14.13.127	Other vs VSD	4.96563	0	0	Significant
1.14.13.195	Other vs VSD	-0.537458	0	0	Significant
1.14.13.196	Other vs VSD	-0.537458	0	0	Significant
1.14.13.2	Other vs VSD	4.96563	0	0	Significant
1.14.13.218	Other vs VSD	3.63413	0	0	Significant
1.14.13.24	Other vs VSD	3.53262	0	0	Significant
1.14.13.59	Other vs VSD	-2.1469	0	0	Significant
1.14.19.3	Other vs VSD	-2.43962	0	0	Significant
1.16.3.1	Other vs VSD	0.643993	0	0	Significant
1.16.3.2	Other vs VSD	-2.62061	0	0	Significant
1.17.4.2	Other vs VSD	-1.28804	0	0	Significant
1.18.1.1	Other vs VSD	3.99702	0	0	Significant
1.2.1.71	Other vs VSD	-2.25187	0	0	Significant
1.2.1.81	Other vs VSD	4.96048	0	0	Significant
1.2.4.4	Other vs VSD	-4.94	0	0	Significant
1.2.7.12	Other vs VSD	1.07554	0	0	Significant
1.3.1.22	Other vs VSD	-2.41154	0	0	Significant
1.3.7.14	Other vs VSD	3.30676	0	0	Significant
1.3.7.15	Other vs VSD	3.30676	0	0	Significant
1.3.7.7	Other vs VSD	3.30676	0	0	Significant
1.3.98.1	Other vs VSD	-6.18784	0	0	Significant
1.3.98.3	Other vs VSD	-3.18628	0	0	Significant
1.4.1.2	Other vs VSD	0.612936	0	0	Significant
1.4.3.21	Other vs VSD	4.9242	0	0	Significant
1.5.1.24	Other vs VSD	6.07876	0	0	Significant
1.5.1.3	Other vs VSD	1.34769	0	0	Significant
1.5.1.5	Other vs VSD	-1.20885	0	0	Significant
1.6.5.5	Other vs VSD	-2.29157	0	0	Significant
1.7.2.1	Other vs VSD	-1.84271	0	0	Significant
1.8.1.4	Other vs VSD	0.660951	0	0	Significant
1.8.7.3	Other vs VSD	3.91344	0	0	Significant
1.8.98.4	Other vs VSD	3.91344	0	0	Significant
1.8.98.5	Other vs VSD	3.91344	0	0	Significant
1.8.98.6	Other vs VSD	3.91344	0	0	Significant
1.8.99.2	Other vs VSD	-0.321409	0	0	Significant
2.1.1.182	Other vs VSD	-1.13452	0	0	Significant
2.1.1.190	Other vs VSD	-2.07802	0	0	Significant
2.1.1.34	Other vs VSD	-2.49035	0	0	Significant
2.1.2.2	Other vs VSD	-5.62597	0	0	Significant
2.1.3.11	Other vs VSD	0.465017	0	0	Significant
2.1.3.6	Other vs VSD	3.92547	0	0	Significant
2.1.3.9	Other vs VSD	0.496752	0	0	Significant
2.1.4.1	Other vs VSD	1.13184	0	0	Significant
2.3.1.102	Other vs VSD	-2.47886	0	0	Significant
2.3.1.118	Other vs VSD	-2.44052	0	0	Significant
2.3.1.18	Other vs VSD	0.350054	0	0	Significant
2.3.1.19	Other vs VSD	-0.213881	0	0	Significant
2.3.1.200	Other vs VSD	-2.72686	0	0	Significant
2.3.1.201	Other vs VSD	1.3825	0	0	Significant
2.3.1.204	Other vs VSD	-3.63091	0	0	Significant
2.3.1.29	Other vs VSD	-1.11602	0	0	Significant
2.3.1.39	Other vs VSD	0.0601311	0	0	Significant
2.3.1.40	Other vs VSD	2.9868	0	0	Significant
2.3.2.10	Other vs VSD	0.45309	0	0	Significant
2.3.2.16	Other vs VSD	0.45309	0	0	Significant
2.3.3.14	Other vs VSD	3.14017	0	0	Significant
2.3.3.5	Other vs VSD	-3.44553	0	0	Significant
2.4.1.11	Other vs VSD	-0.196993	0	0	Significant
2.4.1.15	Other vs VSD	-2.21611	0	0	Significant
2.4.1.208	Other vs VSD	0.480028	0	0	Significant
2.4.1.230	Other vs VSD	6.57315	0	0	Significant
2.4.1.280	Other vs VSD	5.00924	0	0	Significant
2.4.1.281	Other vs VSD	-0.0921838	0	0	Significant
2.4.1.319	Other vs VSD	-0.940514	0	0	Significant
2.4.1.320	Other vs VSD	-0.940514	0	0	Significant
2.4.1.336	Other vs VSD	-1.56972	0	0	Significant
2.4.1.347	Other vs VSD	-2.21611	0	0	Significant
2.4.1.348	Other vs VSD	4.4775	0	0	Significant
2.4.1.52	Other vs VSD	-0.420011	0	0	Significant
2.4.1.58	Other vs VSD	-1.55167	0	0	Significant
2.4.1.8	Other vs VSD	-2.73145	0	0	Significant
2.4.1.83	Other vs VSD	-0.638665	0	0	Significant
2.4.2.19	Other vs VSD	-5.62196	0	0	Significant
2.4.99.16	Other vs VSD	-5.49208	0	0	Significant
2.5.1.30	Other vs VSD	-2.13755	0	0	Significant
2.5.1.48	Other vs VSD	-0.302407	0	0	Significant
2.6.1.1	Other vs VSD	-1.55736	0	0	Significant
2.6.1.112	Other vs VSD	0.119227	0	0	Significant
2.6.1.113	Other vs VSD	3.01177	0	0	Significant
2.6.1.13	Other vs VSD	-2.03112	0	0	Significant
2.6.1.2	Other vs VSD	-2.49206	0	0	Significant
2.6.1.33	Other vs VSD	-4.96707	0	0	Significant
2.6.1.44	Other vs VSD	-0.590436	0	0	Significant
2.6.1.45	Other vs VSD	-0.590436	0	0	Significant
2.6.1.48	Other vs VSD	-2.91488	0	0	Significant
2.6.1.51	Other vs VSD	-0.590436	0	0	Significant
2.6.1.55	Other vs VSD	3.04382	0	0	Significant
2.6.1.57	Other vs VSD	4.6154	0	0	Significant
2.6.1.77	Other vs VSD	2.10051	0	0	Significant
2.6.1.88	Other vs VSD	-3.46644	0	0	Significant
2.7.1.107	Other vs VSD	-0.844518	0	0	Significant
2.7.1.13	Other vs VSD	3.83171	0	0	Significant
2.7.1.162	Other vs VSD	-4.27458	0	0	Significant
2.7.1.167	Other vs VSD	-0.424071	0	0	Significant
2.7.1.168	Other vs VSD	5.37443	0	0	Significant
2.7.1.193	Other vs VSD	-0.326019	0	0	Significant
2.7.1.201	Other vs VSD	-2.75055	0	0	Significant
2.7.1.206	Other vs VSD	4.13179	0	0	Significant
2.7.1.208	Other vs VSD	-2.43244	0	0	Significant
2.7.1.215	Other vs VSD	4.07352	0	0	Significant
2.7.1.23	Other vs VSD	-1.25729	0	0	Significant
2.7.1.47	Other vs VSD	5.64801	0	0	Significant
2.7.1.63	Other vs VSD	-6.05338	0	0	Significant
2.7.1.85	Other vs VSD	3.51195	0	0	Significant
2.7.11.33	Other vs VSD	-2.06176	0	0	Significant
2.7.2.15	Other vs VSD	3.93924	0	0	Significant
2.7.4.28	Other vs VSD	-2.06176	0	0	Significant
2.7.4.29	Other vs VSD	-3.03627	0	0	Significant
2.7.7.70	Other vs VSD	-0.318098	0	0	Significant
2.7.7.75	Other vs VSD	0.706064	0	0	Significant
2.7.8.14	Other vs VSD	-1.93675	0	0	Significant
2.7.8.47	Other vs VSD	-1.93675	0	0	Significant
2.8.1.11	Other vs VSD	-2.55462	0	0	Significant
2.8.2.22	Other vs VSD	-1.7762	0	0	Significant
2.8.3.16	Other vs VSD	-3.49817	0	0	Significant
3.1.1.15	Other vs VSD	5.04089	0	0	Significant
3.1.2.1	Other vs VSD	0.922963	0	0	Significant
3.1.2.28	Other vs VSD	-2.36702	0	0	Significant
3.1.21.4	Other vs VSD	0.518093	0	0	Significant
3.1.26.12	Other vs VSD	-3.25684	0	0	Significant
3.1.3.2	Other vs VSD	4.61799	0	0	Significant
3.1.3.26	Other vs VSD	4.61799	0	0	Significant
3.1.3.27	Other vs VSD	0.0984888	0	0	Significant
3.1.3.4	Other vs VSD	0.704012	0	0	Significant
3.1.3.41	Other vs VSD	3.81013	0	0	Significant
3.1.3.71	Other vs VSD	-2.49063	0	0	Significant
3.1.3.81	Other vs VSD	0.704012	0	0	Significant
3.1.4.58	Other vs VSD	0.298933	0	0	Significant
3.1.6.6	Other vs VSD	1.4101	0	0	Significant
3.1.7.2	Other vs VSD	-3.33159	0	0	Significant
3.2.1.11	Other vs VSD	0.496978	0	0	Significant
3.2.1.14	Other vs VSD	0.111168	0	0	Significant
3.2.1.141	Other vs VSD	-0.0540107	0	0	Significant
3.2.1.185	Other vs VSD	-2.85219	0	0	Significant
3.2.1.187	Other vs VSD	-3.40249	0	0	Significant
3.2.1.41	Other vs VSD	-5.61075	0	0	Significant
3.2.1.58	Other vs VSD	-3.09877	0	0	Significant
3.2.1.78	Other vs VSD	-0.267362	0	0	Significant
3.2.1.8	Other vs VSD	0.278506	0	0	Significant
3.2.1.80	Other vs VSD	5.17182	0	0	Significant
3.2.1.82	Other vs VSD	4.862	0	0	Significant
3.2.2.24	Other vs VSD	-1.34026	0	0	Significant
3.2.2.30	Other vs VSD	-0.97237	0	0	Significant
3.4.11.10	Other vs VSD	-0.266567	0	0	Significant
3.4.11.19	Other vs VSD	4.29899	0	0	Significant
3.4.11.6	Other vs VSD	-0.266567	0	0	Significant
3.4.13.19	Other vs VSD	0.248584	0	0	Significant
3.4.15.5	Other vs VSD	-3.74023	0	0	Significant
3.4.19.11	Other vs VSD	5.42113	0	0	Significant
3.4.21.53	Other vs VSD	-0.22728	0	0	Significant
3.4.21.96	Other vs VSD	0.485848	0	0	Significant
3.4.22.48	Other vs VSD	-1.75437	0	0	Significant
3.5.1.101	Other vs VSD	3.46683	0	0	Significant
3.5.1.105	Other vs VSD	-0.0657934	0	0	Significant
3.5.1.110	Other vs VSD	-2.06269	0	0	Significant
3.5.1.119	Other vs VSD	-6.64119	0	0	Significant
3.5.1.38	Other vs VSD	-2.85311	0	0	Significant
3.5.1.82	Other vs VSD	4.80395	0	0	Significant
3.5.1.94	Other vs VSD	0.915014	0	0	Significant
3.5.2.14	Other vs VSD	5.7002	0	0	Significant
3.5.2.2	Other vs VSD	-6.93072	0	0	Significant
3.5.3.18	Other vs VSD	4.00729	0	0	Significant
3.5.3.23	Other vs VSD	-2.17101	0	0	Significant
3.5.3.3	Other vs VSD	5.67355	0	0	Significant
3.5.3.8	Other vs VSD	-1.83715	0	0	Significant
3.5.4.9	Other vs VSD	-1.20885	0	0	Significant
3.6.3.24	Other vs VSD	1.24952	0	0	Significant
3.6.3.35	Other vs VSD	-1.05499	0	0	Significant
3.6.3.9	Other vs VSD	-3.01332	0	0	Significant
3.7.1.14	Other vs VSD	0.512128	0	0	Significant
3.7.1.8	Other vs VSD	0.279976	0	0	Significant
3.8.1.2	Other vs VSD	-4.24236	0	0	Significant
4.1.1.39	Other vs VSD	-0.199118	0	0	Significant
4.1.1.50	Other vs VSD	-3.27284	0	0	Significant
4.1.1.52	Other vs VSD	-0.629293	0	0	Significant
4.1.1.8	Other vs VSD	-3.52353	0	0	Significant
4.1.1.83	Other vs VSD	0.558685	0	0	Significant
4.1.1.86	Other vs VSD	4.6448	0	0	Significant
4.1.2.29	Other vs VSD	-2.04623	0	0	Significant
4.1.3.34	Other vs VSD	5.53002	0	0	Significant
4.1.3.4	Other vs VSD	5.79705	0	0	Significant
4.1.99.17	Other vs VSD	2.09869	0	0	Significant
4.2.1.103	Other vs VSD	3.9231	0	0	Significant
4.2.1.115	Other vs VSD	-3.37974	0	0	Significant
4.2.1.157	Other vs VSD	1.23425	0	0	Significant
4.2.1.18	Other vs VSD	4.26268	0	0	Significant
4.2.1.28	Other vs VSD	-0.115957	0	0	Significant
4.2.1.30	Other vs VSD	0.238844	0	0	Significant
4.2.1.41	Other vs VSD	0.37007	0	0	Significant
4.2.1.68	Other vs VSD	-0.73918	0	0	Significant
4.2.1.83	Other vs VSD	5.15412	0	0	Significant
4.2.2.1	Other vs VSD	-0.500259	0	0	Significant
4.3.1.27	Other vs VSD	-0.16132	0	0	Significant
4.3.1.29	Other vs VSD	4.75956	0	0	Significant
4.4.1.1	Other vs VSD	-0.0495376	0	0	Significant
4.4.1.2	Other vs VSD	-2.33623	0	0	Significant
4.4.1.24	Other vs VSD	4.30538	0	0	Significant
4.6.1.1	Other vs VSD	-2.168	0	0	Significant
4.6.1.13	Other vs VSD	0.498645	0	0	Significant
4.99.1.12	Other vs VSD	-0.870895	0	0	Significant
4.99.1.3	Other vs VSD	0.039377	0	0	Significant
5.1.1.20	Other vs VSD	-2.09707	0	0	Significant
5.1.1.3	Other vs VSD	-0.839161	0	0	Significant
5.1.3.11	Other vs VSD	4.97749	0	0	Significant
5.1.3.15	Other vs VSD	-1.52687	0	0	Significant
5.1.3.24	Other vs VSD	-2.51926	0	0	Significant
5.1.3.25	Other vs VSD	-0.0463688	0	0	Significant
5.1.3.5	Other vs VSD	0.0955808	0	0	Significant
5.1.3.6	Other vs VSD	-2.27906	0	0	Significant
5.1.99.3	Other vs VSD	4.29362	0	0	Significant
5.3.1.33	Other vs VSD	5.2861	0	0	Significant
5.3.4.1	Other vs VSD	-0.489408	0	0	Significant
5.4.2.8	Other vs VSD	-1.74525	0	0	Significant
5.4.99.12	Other vs VSD	-3.33156	0	0	Significant
5.4.99.15	Other vs VSD	0.634788	0	0	Significant
5.4.99.23	Other vs VSD	1.33753	0	0	Significant
5.4.99.24	Other vs VSD	-1.01724	0	0	Significant
5.4.99.4	Other vs VSD	3.81499	0	0	Significant
5.5.1.1	Other vs VSD	-1.93063	0	0	Significant
5.5.1.2	Other vs VSD	4.25102	0	0	Significant
6.2.1.14	Other vs VSD	-1.14304	0	0	Significant
6.2.1.17	Other vs VSD	-3.80891	0	0	Significant
6.2.1.20	Other vs VSD	2.9868	0	0	Significant
6.2.1.31	Other vs VSD	-1.56415	0	0	Significant
6.2.1.32	Other vs VSD	0.6278	0	0	Significant
6.2.1.35	Other vs VSD	4.40337	0	0	Significant
6.2.1.7	Other vs VSD	-0.599007	0	0	Significant
6.2.1.9	Other vs VSD	-2.99838	0	0	Significant
6.3.1.11	Other vs VSD	0.988023	0	0	Significant
6.3.1.13	Other vs VSD	-1.81591	0	0	Significant
6.3.1.19	Other vs VSD	-6.66941	0	0	Significant
6.3.3.1	Other vs VSD	-6.3068	0	0	Significant
6.4.1.7	Other vs VSD	2.57623	0	0	Significant
1.1.1.6	Other vs VSD	4.8786	4.08607e-14	2.84167e-12	Significant
2.8.3.17	Other vs VSD	5.08057	9.11309e-14	5.8096e-12	Significant
1.1.1.37	Other vs VSD	-3.85696	3.18576e-13	1.74079e-11	Significant
5.2.1.1	Other vs VSD	5.09315	9.22578e-13	4.70515e-11	Significant
4.1.3.30	Other vs VSD	3.71505	3.44137e-12	1.59554e-10	Significant
1.3.7.8	Other vs VSD	5.35013	1.93158e-10	7.38828e-09	Significant
4.2.1.6	Other vs VSD	3.58898	1.98755e-10	7.41696e-09	Significant
2.7.14.1	Other vs VSD	4.76572	1.57538e-09	5.23987e-08	Significant
4.1.3.32	Other vs VSD	4.49658	5.10823e-09	1.56312e-07	Significant
1.1.1.307	Other vs VSD	-2.42899	5.34571e-09	1.60371e-07	Significant
4.3.1.4	Other vs VSD	3.95478	6.83259e-09	1.97243e-07	Significant
6.3.2.2	Other vs VSD	-2.23282	8.80475e-09	2.49468e-07	Significant
1.2.1.46	Other vs VSD	3.97929	9.96543e-09	2.7722e-07	Significant
1.17.1.5	Other vs VSD	4.22251	2.10495e-08	5.45861e-07	Significant
3.2.1.199	Other vs VSD	4.99036	4.23206e-08	1.07918e-06	Significant
2.5.1.17	Other vs VSD	1.25562	6.43599e-08	1.58824e-06	Significant
3.5.99.10	Other vs VSD	-1.80059	9.38964e-08	2.21018e-06	Significant
4.2.1.167	Other vs VSD	4.75371	1.39014e-07	3.17449e-06	Significant
2.5.1.47	Other vs VSD	4.22627	1.45113e-07	3.26505e-06	Significant
3.6.1.31	Other vs VSD	-2.16447	1.66945e-07	3.70182e-06	Significant
3.1.3.23	Other vs VSD	-1.63319	1.7254e-07	3.77122e-06	Significant
2.7.1.39	Other vs VSD	4.47542	2.2397e-07	4.63074e-06	Significant
1.6.1.2	Other vs VSD	-2.72676	2.56672e-07	5.23611e-06	Significant
3.6.3.55	Other vs VSD	3.60302	3.80463e-07	7.65932e-06	Significant
1.1.1.65	Other vs VSD	4.02981	6.3648e-07	1.26469e-05	Significant
2.8.3.1	Other vs VSD	3.92261	6.6719e-07	1.30872e-05	Significant
2.3.1.117	Other vs VSD	-2.11597	8.79442e-07	1.70322e-05	Significant
3.5.3.11	Other vs VSD	4.06168	1.10825e-06	2.09336e-05	Significant
4.3.1.14	Other vs VSD	3.71888	1.83816e-06	3.42974e-05	Significant
3.6.3.34	Other vs VSD	-1.30352	1.99271e-06	3.67331e-05	Significant
2.1.1.79	Other vs VSD	2.41373	2.12662e-06	3.87349e-05	Significant
4.2.1.5	Other vs VSD	3.88284	2.17677e-06	3.91774e-05	Significant
2.7.8.33	Other vs VSD	-1.6014	2.38924e-06	4.15401e-05	Significant
2.7.8.35	Other vs VSD	-1.6014	2.38924e-06	4.15401e-05	Significant
3.2.1.68	Other vs VSD	4.12767	2.45894e-06	4.22717e-05	Significant
2.7.1.2	Other vs VSD	-1.81875	4.07299e-06	6.92408e-05	Significant
3.6.3.40	Other vs VSD	3.45233	4.28237e-06	7.12177e-05	Significant
6.2.1.13	Other vs VSD	4.87806	4.81368e-06	7.91927e-05	Significant
3.4.14.13	Other vs VSD	4.35795	5.27041e-06	8.57843e-05	Significant
3.2.1.35	Other vs VSD	5.87219	7.34291e-06	0.000118259	Significant
2.5.1.1	Other vs VSD	-2.10954	8.05845e-06	0.000123294	Significant
2.5.1.10	Other vs VSD	-2.10954	8.05845e-06	0.000123294	Significant
2.8.3.24	Other vs VSD	4.22187	8.00043e-06	0.000123294	Significant
4.2.99.18	Other vs VSD	1.52305	8.257e-06	0.000125081	Significant
2.5.1.29	Other vs VSD	-2.10631	8.59032e-06	0.000128855	Significant
1.3.1.44	Other vs VSD	3.09479	9.34405e-06	0.0001388	Significant
2.7.1.5	Other vs VSD	-2.01005	1.13189e-05	0.000166518	Significant
2.7.1.71	Other vs VSD	2.91868	1.21502e-05	0.000177046	Significant
3.5.1.16	Other vs VSD	4.50957	1.25074e-05	0.000180531	Significant
3.5.1.81	Other vs VSD	4.72168	1.28729e-05	0.00018407	Significant
5.3.3.6	Other vs VSD	3.62306	1.35413e-05	0.000191835	Significant
1.12.7.2	Other vs VSD	3.62902	2.30416e-05	0.000320487	Significant
6.2.1.3	Other vs VSD	-1.93757	2.67647e-05	0.000368919	Significant
4.2.1.7	Other vs VSD	4.00271	2.71822e-05	0.000371328	Significant
3.1.3.90	Other vs VSD	2.13288	3.6792e-05	0.000493787	Significant
3.5.1.87	Other vs VSD	3.12596	4.72057e-05	0.000628041	Significant
3.5.1.53	Other vs VSD	5.84752	5.03232e-05	0.000663746	Significant
5.3.1.32	Other vs VSD	3.16113	5.07684e-05	0.000663895	Significant
2.1.1.245	Other vs VSD	4.45711	5.4943e-05	0.000712396	Significant
2.4.99.17	Other vs VSD	3.69832	5.73799e-05	0.000737741	Significant
4.1.2.4	Other vs VSD	0.746353	6.65919e-05	0.000848695	Significant
2.7.2.1	Other vs VSD	3.67246	6.78959e-05	0.000851482	Significant
2.3.1.169	Other vs VSD	4.38856	6.97702e-05	0.000856675	Significant
2.3.1.245	Other vs VSD	3.53464	6.89838e-05	0.000856675	Significant
3.5.3.9	Other vs VSD	3.73719	6.99898e-05	0.000856675	Significant
2.3.1.193	Other vs VSD	4.02898	7.15401e-05	0.000868701	Significant
2.1.2.1	Other vs VSD	3.63417	7.53222e-05	0.000893101	Significant
2.3.1.28	Other vs VSD	4.3962	7.48933e-05	0.000893101	Significant
2.7.8.12	Other vs VSD	0.944694	7.56669e-05	0.000893101	Significant
2.7.9.3	Other vs VSD	0.957389	7.64682e-05	0.000893101	Significant
4.1.2.13	Other vs VSD	1.11067	7.60928e-05	0.000893101	Significant
2.8.4.3	Other vs VSD	3.42572	9.36346e-05	0.00106911	Significant
2.1.1.113	Other vs VSD	4.02032	9.95629e-05	0.00112838	Significant
2.1.1.272	Other vs VSD	2.09961	0.000105189	0.00118337	Significant
2.7.1.189	Other vs VSD	4.01124	0.000109447	0.00122229	Significant
1.14.13.149	Other vs VSD	4.0909	0.000113692	0.0012605	Significant
1.1.1.140	Other vs VSD	-1.09914	0.000115116	0.00126711	Significant
4.2.1.85	Other vs VSD	2.02897	0.00012304	0.00134465	Significant
3.5.1.104	Other vs VSD	2.11491	0.000131375	0.0014147	Significant
3.5.1.6	Other vs VSD	3.01543	0.000132224	0.0014147	Significant
2.7.1.200	Other vs VSD	3.31223	0.000134762	0.0014292	Significant
3.4.21.88	Other vs VSD	2.03562	0.000135448	0.0014292	Significant
1.3.7.1	Other vs VSD	2.87522	0.000141658	0.0014845	Significant
2.1.1.131	Other vs VSD	1.97962	0.00014418	0.00150064	Significant
4.1.1.87	Other vs VSD	3.67238	0.000145264	0.00150172	Significant
1.2.1.87	Other vs VSD	2.68361	0.000158656	0.00162915	Significant
1.21.4.3	Other vs VSD	3.6573	0.000165912	0.0016923	Significant
4.1.1.15	Other vs VSD	4.10599	0.000173555	0.00175853	Significant
3.1.3.11	Other vs VSD	1.29704	0.000198462	0.00195902	Significant
2.4.1.64	Other vs VSD	3.87719	0.000230244	0.00225816	Significant
6.2.1.30	Other vs VSD	1.47592	0.000233187	0.00227246	Significant
6.4.1.3	Other vs VSD	-2.72831	0.000236972	0.00229472	Significant
1.4.1.3	Other vs VSD	2.09556	0.000248681	0.00239296	Significant
5.1.2.1	Other vs VSD	3.00648	0.000254303	0.00243177	Significant
1.21.4.4	Other vs VSD	3.63496	0.000264558	0.00251412	Significant
3.7.1.12	Other vs VSD	1.66285	0.00027202	0.00256908	Significant
4.1.1.20	Other vs VSD	3.27215	0.000312596	0.00293418	Significant
1.1.1.335	Other vs VSD	4.03858	0.000316645	0.00295406	Significant
1.1.1.303	Other vs VSD	2.75642	0.000388264	0.00357858	Significant
1.1.1.4	Other vs VSD	2.75642	0.000388264	0.00357858	Significant
3.2.1.184	Other vs VSD	3.29313	0.000392654	0.00359737	Significant
1.1.1.261	Other vs VSD	2.82418	0.000406319	0.00368496	Significant
6.3.4.18	Other vs VSD	-1.59659	0.000407031	0.00368496	Significant
2.7.1.48	Other vs VSD	1.68366	0.0004144	0.0037296	Significant
1.7.2.2	Other vs VSD	-1.1308	0.000429295	0.00384106	Significant
2.8.3.8	Other vs VSD	2.42191	0.000515857	0.00456329	Significant
3.1.2.29	Other vs VSD	2.71141	0.00051598	0.00456329	Significant
3.5.1.18	Other vs VSD	-1.48283	0.000538418	0.00470731	Significant
2.7.7.7	Other vs VSD	0.689496	0.000544911	0.00473701	Significant
1.12.1.3	Other vs VSD	2.07666	0.000551312	0.00476558	Significant
3.1.4.55	Other vs VSD	4.00141	0.000584721	0.00502597	Significant
1.4.1.21	Other vs VSD	3.8887	0.000607475	0.00516353	Significant
1.3.1.108	Other vs VSD	2.72411	0.000612491	0.00517741	Significant
1.1.3.15	Other vs VSD	3.26472	0.000631108	0.00530547	Significant
4.1.2.28	Other vs VSD	2.99696	0.000637535	0.00533021	Significant
2.1.1.265	Other vs VSD	3.25197	0.000669349	0.0055357	Significant
3.6.3.31	Other vs VSD	0.695916	0.00070402	0.00578759	Significant
1.1.1.219	Other vs VSD	3.441	0.000729564	0.00588219	Significant
2.8.1.13	Other vs VSD	2.37394	0.000767236	0.00608223	Significant
3.6.1.11	Other vs VSD	-1.13148	0.000853246	0.0066947	Significant
3.6.1.40	Other vs VSD	-1.13148	0.000853246	0.0066947	Significant
3.2.1.10	Other vs VSD	-1.40901	0.000889285	0.00694187	Significant
2.1.1.130	Other vs VSD	1.57253	0.000933502	0.00723639	Significant
2.7.7.33	Other vs VSD	3.07983	0.000936474	0.00723639	Significant
2.1.1.151	Other vs VSD	1.57026	0.000950585	0.00727198	Significant
5.1.3.9	Other vs VSD	3.44611	0.000950586	0.00727198	Significant
4.2.1.120	Other vs VSD	2.53412	0.00100607	0.00762022	Significant
5.3.3.3	Other vs VSD	2.53412	0.00100607	0.00762022	Significant
1.3.1.76	Other vs VSD	1.83445	0.00104814	0.00786102	Significant
4.99.1.4	Other vs VSD	1.83445	0.00104814	0.00786102	Significant
1.21.4.2	Other vs VSD	3.69092	0.00110282	0.00823079	Significant
1.17.1.11	Other vs VSD	2.63981	0.00114855	0.00849434	Significant
2.1.1.196	Other vs VSD	2.64684	0.00115252	0.00849434	Significant
3.2.1.21	Other vs VSD	-1.35966	0.00115479	0.00849434	Significant
1.3.1.106	Other vs VSD	1.46356	0.00123303	0.00894492	Significant
1.3.1.54	Other vs VSD	1.46356	0.00123303	0.00894492	Significant
3.5.1.28	Other vs VSD	1.33105	0.00123358	0.00894492	Significant
2.4.1.4	Other vs VSD	3.35169	0.0012537	0.00904792	Significant
3.5.4.1	Other vs VSD	-1.65574	0.00126036	0.00905325	Significant
3.2.2.1	Other vs VSD	-1.73246	0.00135287	0.00967242	Significant
2.7.13.3	Other vs VSD	-1.24391	0.0014242	0.0100416	Significant
4.2.1.44	Other vs VSD	1.33393	0.00147059	0.0103211	Significant
6.3.2.14	Other vs VSD	-1.27612	0.0015581	0.0108359	Significant
4.1.2.17	Other vs VSD	1.29339	0.00158772	0.0109483	Significant
4.1.1.85	Other vs VSD	-1.02982	0.00167256	0.0114754	Significant
1.1.1.60	Other vs VSD	0.940323	0.00169342	0.0115667	Significant
5.1.3.23	Other vs VSD	3.18614	0.001718	0.0116824	Significant
6.3.2.5	Other vs VSD	2.79576	0.00174111	0.0117871	Significant
4.2.1.17	Other vs VSD	1.22595	0.00187711	0.0125964	Significant
2.7.8.26	Other vs VSD	1.66667	0.00202346	0.0135192	Significant
3.6.1.22	Other vs VSD	-1.1174	0.0020449	0.013603	Significant
2.7.1.121	Other vs VSD	1.15619	0.00207144	0.0137199	Significant
4.1.1.70	Other vs VSD	2.70271	0.00213986	0.0140515	Significant
1.11.1.10	Other vs VSD	1.48425	0.00217104	0.0141952	Significant
4.2.1.156	Other vs VSD	3.1074	0.00224438	0.0145504	Significant
3.5.1.26	Other vs VSD	2.19207	0.00225925	0.0145851	Significant
2.7.1.197	Other vs VSD	1.47517	0.0023065	0.0148275	Significant
1.2.7.1	Other vs VSD	1.47457	0.0023311	0.014923	Significant
3.1.4.46	Other vs VSD	2.69616	0.00238378	0.0151966	Significant
1.1.1.399	Other vs VSD	1.66916	0.00244937	0.0154063	Significant
1.1.1.95	Other vs VSD	1.66916	0.00244937	0.0154063	Significant
1.18.1.2	Other vs VSD	-1.06751	0.00245695	0.0154063	Significant
1.19.1.1	Other vs VSD	-1.06751	0.00245695	0.0154063	Significant
3.6.3.15	Other vs VSD	1.32773	0.00250129	0.0156203	Significant
4.1.3.42	Other vs VSD	1.24476	0.00251429	0.0156376	Significant
6.3.1.10	Other vs VSD	2.2359	0.0026613	0.016485	Significant
5.1.3.8	Other vs VSD	3.43527	0.00267267	0.0164886	Significant
2.8.4.5	Other vs VSD	2.83487	0.00277913	0.0170766	Significant
2.7.7.40	Other vs VSD	-2.85106	0.00280325	0.0171559	Significant
1.3.1.9	Other vs VSD	1.03542	0.00285285	0.0173899	Significant
3.4.21.107	Other vs VSD	3.08398	0.00286967	0.017423	Significant
4.3.1.19	Other vs VSD	2.05142	0.00289681	0.0175182	Significant
1.3.5.1	Other vs VSD	3.02088	0.00293397	0.0176732	Significant
1.2.1.60	Other vs VSD	3.66391	0.0030126	0.018005	Significant
2.7.1.90	Other vs VSD	2.07122	0.00311813	0.0185632	Significant
1.3.8.1	Other vs VSD	2.73556	0.00315363	0.0187017	Significant
3.5.1.19	Other vs VSD	3.22451	0.00341203	0.020156	Significant
3.11.1.1	Other vs VSD	3.11092	0.00348176	0.0204888	Significant
2.6.1.21	Other vs VSD	2.69927	0.00351294	0.0205114	Significant
3.6.3.14	Other vs VSD	1.26834	0.00351333	0.0205114	Significant
4.1.1.41	Other vs VSD	3.16836	0.00352581	0.0205114	Significant
2.7.7.76	Other vs VSD	1.99326	0.00359734	0.0208482	Significant
1.2.1.10	Other vs VSD	2.94307	0.00371755	0.0214636	Significant
2.7.1.11	Other vs VSD	1.1116	0.00374939	0.0215661	Significant
1.1.1.14	Other vs VSD	2.54244	0.00385605	0.0220965	Significant
4.2.1.10	Other vs VSD	1.43292	0.00434286	0.0247932	Significant
3.4.11.4	Other vs VSD	2.32125	0.00440317	0.025044	Significant
5.4.99.16	Other vs VSD	2.84414	0.00515696	0.0292228	Significant
1.1.1.136	Other vs VSD	3.09766	0.00573064	0.0319996	Significant
1.1.1.18	Other vs VSD	2.67735	0.005719	0.0319996	Significant
1.1.1.369	Other vs VSD	2.67735	0.005719	0.0319996	Significant
1.7.7.1	Other vs VSD	2.95258	0.00572167	0.0319996	Significant
1.8.7.1	Other vs VSD	2.94882	0.00581366	0.0323451	Significant
1.3.1.10	Other vs VSD	1.78739	0.0058421	0.0323856	Significant
1.1.1.405	Other vs VSD	-2.66539	0.00621523	0.0343296	Significant
1.2.5.3	Other vs VSD	2.18284	0.00635288	0.0348383	Significant
3.4.23.43	Other vs VSD	3.11534	0.00638816	0.0349067	Significant
3.1.3.85	Other vs VSD	2.48601	0.00644805	0.0351086	Significant
1.5.1.40	Other vs VSD	3.57454	0.00659447	0.0357785	Significant
2.7.9.2	Other vs VSD	2.3128	0.00667035	0.0360623	Significant
2.1.1.195	Other vs VSD	1.4149	0.00683629	0.0368293	Significant
1.3.1.28	Other vs VSD	-1.01892	0.007013	0.0375897	Significant
2.7.7.58	Other vs VSD	-1.10332	0.00702658	0.0375897	Significant
4.1.1.68	Other vs VSD	3.09518	0.0072739	0.0385089	Significant
2.7.1.4	Other vs VSD	-0.851943	0.00733629	0.0387052	Significant
1.11.1.15	Other vs VSD	-0.724976	0.0074817	0.0391406	Significant
2.1.1.133	Other vs VSD	1.53222	0.00749554	0.0391406	Significant
2.1.1.271	Other vs VSD	1.53222	0.00749554	0.0391406	Significant
1.2.1.88	Other vs VSD	3.84507	0.00764499	0.0395163	Significant
2.4.2.2	Other vs VSD	0.723595	0.00761617	0.0395163	Significant
2.6.1.52	Other vs VSD	0.823528	0.00761954	0.0395163	Significant
4.2.1.55	Other vs VSD	2.39723	0.00806762	0.041421	Significant
1.1.1.363	Other vs VSD	-1.2897	0.00825423	0.0419839	Significant
1.1.1.49	Other vs VSD	-1.2897	0.00825423	0.0419839	Significant
2.1.1.191	Other vs VSD	2.23351	0.00825958	0.0419839	Significant
3.5.4.3	Other vs VSD	1.5902	0.00843005	0.0427085	Significant
2.7.1.56	Other vs VSD	0.569087	0.00878278	0.0443487	Significant
6.3.2.8	Other vs VSD	-0.713139	0.00888204	0.0447024	Significant
1.1.1.411	Other vs VSD	-1.35707	0.00907948	0.0452495	Significant
4.1.1.81	Other vs VSD	1.37567	0.00904233	0.0452495	Significant
6.2.1.26	Other vs VSD	1.52595	0.00906445	0.0452495	Significant
3.6.3.29	Other vs VSD	2.38893	0.00913046	0.0453558	Significant
2.7.1.92	Other vs VSD	1.59366	0.00932415	0.0461681	Significant
4.2.1.2	Other vs VSD	1.38877	0.00941994	0.0464919	Significant
1.14.14.9	Other vs VSD	1.85145	0.00972166	0.0478268	Significant
3.1.11.5	Other vs VSD	0.504938	0.00979801	0.0480479	Significant
2.7.7.39	Other vs VSD	2.35172	0.0100321	0.0488826	Significant
3.6.3.17	Other vs VSD	0.809973	0.0100835	0.0489769	Significant
2.4.2.8	Other vs VSD	-1.36886	0.0101382	0.0490869	Significant
4.2.1.59	Other vs VSD	0.431343	0.0105548	0.0507825	Significant
5.3.3.10	Other vs VSD	2.64712	0.0106935	0.0512884	Significant
4.1.99.19	Other vs VSD	1.31633	0.0107527	0.0514115	Significant
4.1.1.77	Other vs VSD	2.96746	0.010837	0.051653	Significant
4.1.3.36	Other vs VSD	1.52361	0.0109301	0.0519348	Significant
5.3.1.6	Other vs VSD	-0.980147	0.0112832	0.0532818	Significant
2.8.3.9	Other vs VSD	1.74665	0.0115662	0.0544502	Significant
1.1.1.69	Other vs VSD	2.89757	0.0120587	0.0562492	Significant
3.6.3.3	Other vs VSD	0.434343	0.0120391	0.0562492	Significant
3.6.3.5	Other vs VSD	0.434343	0.0120391	0.0562492	Significant
4.2.1.45	Other vs VSD	2.15328	0.0121461	0.0564851	Significant
2.7.7.73	Other vs VSD	-0.889014	0.0122253	0.056649	Significant
3.5.2.3	Other vs VSD	2.2354	0.012522	0.0577067	Significant
6.3.1.1	Other vs VSD	0.554459	0.0128055	0.0588359	Significant
2.5.1.101	Other vs VSD	2.65985	0.012993	0.0595189	Significant
3.4.21.105	Other vs VSD	1.84264	0.0131598	0.0601029	Significant
3.2.1.45	Other vs VSD	2.80633	0.0133709	0.0608852	Significant
2.5.1.105	Other vs VSD	2.71605	0.0134639	0.0611268	Significant
4.1.1.3	Other vs VSD	2.00482	0.0135309	0.0612494	Significant
3.2.1.177	Other vs VSD	-0.758084	0.0140028	0.0631985	Significant
4.1.1.19	Other vs VSD	2.42154	0.0142588	0.0641645	Significant
3.2.1.25	Other vs VSD	3.27559	0.014436	0.0647357	Significant
4.1.1.48	Other vs VSD	2.74898	0.0144703	0.0647357	Significant
3.2.1.17	Other vs VSD	1.67416	0.0145335	0.0648289	Significant
2.2.1.6	Other vs VSD	2.59054	0.0149111	0.0663196	Significant
1.1.1.408	Other vs VSD	2.23025	0.015249	0.0674305	Significant
1.1.1.409	Other vs VSD	2.23025	0.015249	0.0674305	Significant
2.4.2.4	Other vs VSD	2.09974	0.0159084	0.069942	Significant
1.6.99.1	Other vs VSD	2.17946	0.0167761	0.0733354	Significant
2.2.1.9	Other vs VSD	1.36541	0.0168997	0.0735899	Significant
4.3.99.4	Other vs VSD	2.37651	0.0169305	0.0735899	Significant
2.7.7.77	Other vs VSD	0.737679	0.0173352	0.0749714	Significant
3.1.13.3	Other vs VSD	2.90189	0.0175296	0.0753814	Significant
4.1.2.14	Other vs VSD	0.959411	0.0175397	0.0753814	Significant
2.1.1.217	Other vs VSD	1.08619	0.0176721	0.0757374	Significant
5.3.1.30	Other vs VSD	1.25474	0.0180199	0.0767977	Significant
1.2.5.1	Other vs VSD	-1.22265	0.0182169	0.0771711	Significant
1.3.8.13	Other vs VSD	-0.715831	0.0182979	0.0771711	Significant
2.7.7.15	Other vs VSD	4.12102	0.0181686	0.0771711	Significant
3.2.1.70	Other vs VSD	1.23565	0.0183092	0.0771711	Significant
1.3.5.4	Other vs VSD	1.83181	0.0186174	0.0782545	Significant
2.7.9.1	Other vs VSD	1.45675	0.0191363	0.0802153	Significant
2.5.1.129	Other vs VSD	2.3819	0.0199662	0.0832377	Significant
5.1.3.22	Other vs VSD	-1.02644	0.0199181	0.0832377	Significant
2.3.1.263	Other vs VSD	2.28619	0.02058	0.0855636	Significant
3.6.3.30	Other vs VSD	0.865347	0.0207704	0.0861212	Significant
1.3.1.29	Other vs VSD	2.0831	0.0210122	0.0864211	Significant
1.3.1.60	Other vs VSD	2.0831	0.0210122	0.0864211	Significant
1.3.1.87	Other vs VSD	2.0831	0.0210122	0.0864211	Significant
1.14.12.11	Other vs VSD	2.18641	0.0216506	0.0880993	Significant
1.14.12.18	Other vs VSD	2.18641	0.0216506	0.0880993	Significant
1.14.12.3	Other vs VSD	2.18641	0.0216506	0.0880993	Significant
3.1.21.5	Other vs VSD	2.00823	0.0215437	0.0880993	Significant
1.5.5.2	Other vs VSD	4.03372	0.0220442	0.0892264	Significant
3.2.1.133	Other vs VSD	1.67802	0.0223437	0.0897266	Significant
3.2.1.135	Other vs VSD	1.67802	0.0223437	0.0897266	Significant
3.2.1.54	Other vs VSD	1.67802	0.0223437	0.0897266	Significant
2.7.1.194	Other vs VSD	-1.19159	0.0225748	0.0904173	Significant
2.6.1.102	Other vs VSD	2.2774	0.0228123	0.0911299	Significant
2.7.1.217	Other vs VSD	-1.32587	0.022977	0.0915488	Significant
1.1.1.77	Other vs VSD	1.87778	0.023176	0.0918633	Significant
1.6.3.4	Other vs VSD	2.16073	0.0231401	0.0918633	Significant
2.4.1.20	Other vs VSD	2.59427	0.0235876	0.0932531	Significant
1.1.1.100	Other vs VSD	0.6331	0.024557	0.0958474	Significant
2.3.1.157	Other vs VSD	1.72396	0.0245557	0.0958474	Significant
2.7.7.23	Other vs VSD	1.72396	0.0245557	0.0958474	Significant
4.2.1.20	Other vs VSD	1.18119	0.0245418	0.0958474	Significant
1.14.12.17	Other vs VSD	-0.918347	0.0247054	0.0961813	Significant
1.14.12.19	Other vs VSD	2.45696	0.0249833	0.0970164	Significant
1.1.1.343	Other vs VSD	-1.2348	0.0264171	0.101499
1.1.1.44	Other vs VSD	-1.2348	0.0264171	0.101499
1.3.1.31	Other vs VSD	2.73921	0.0265035	0.101499
3.1.26.11	Other vs VSD	0.935043	0.0265357	0.101499
2.1.1.107	Other vs VSD	1.57605	0.0271072	0.103426
1.2.1.18	Other vs VSD	1.88699	0.0274361	0.104162
1.2.1.27	Other vs VSD	1.88699	0.0274361	0.104162
5.4.99.60	Other vs VSD	1.70689	0.0276521	0.104463
5.4.99.61	Other vs VSD	1.70689	0.0276521	0.104463
2.8.3.5	Other vs VSD	2.2017	0.0277983	0.104757
5.4.2.11	Other vs VSD	-1.40445	0.0279517	0.105076
2.3.1.180	Other vs VSD	0.836012	0.0286517	0.107181
3.5.1.124	Other vs VSD	1.02084	0.0286512	0.107181
2.2.1.1	Other vs VSD	1.36283	0.0289895	0.10818
6.1.1.23	Other vs VSD	2.3516	0.0294457	0.109615
2.3.1.179	Other vs VSD	0.963266	0.0309216	0.114
2.7.7.71	Other vs VSD	2.2402	0.0309092	0.114
2.7.7.99	Other vs VSD	1.23783	0.0314186	0.114326
3.5.1.41	Other vs VSD	1.23783	0.0314186	0.114326
5.4.2.12	Other vs VSD	0.920108	0.0314582	0.114326
5.4.99.28	Other vs VSD	1.23783	0.0314186	0.114326
5.4.99.29	Other vs VSD	1.23783	0.0314186	0.114326
1.16.1.1	Other vs VSD	2.52954	0.0315372	0.114341
5.4.3.5	Other vs VSD	2.53828	0.0320144	0.115797
2.1.1.13	Other vs VSD	2.25281	0.0323717	0.116813
1.5.1.28	Other vs VSD	3.0579	0.0328097	0.118115
2.1.3.15	Other vs VSD	0.423412	0.0338605	0.121612
2.3.1.183	Other vs VSD	1.30619	0.0343432	0.123056
2.3.1.57	Other vs VSD	1.8491	0.035033	0.124943
2.5.1.3	Other vs VSD	1.56509	0.0349779	0.124943
5.3.1.27	Other vs VSD	1.75815	0.0357284	0.127127
1.18.6.1	Other vs VSD	2.03418	0.0368069	0.130358
3.1.4.52	Other vs VSD	-0.96228	0.0372555	0.131642
3.6.3.12	Other vs VSD	1.45758	0.0379177	0.133673
1.1.1.367	Other vs VSD	1.68226	0.0380726	0.133702
2.7.1.219	Other vs VSD	0.840722	0.0381882	0.133702
2.7.1.220	Other vs VSD	0.840722	0.0381882	0.133702
4.2.1.75	Other vs VSD	1.35151	0.0387697	0.134813
2.3.1.9	Other vs VSD	0.56969	0.0394477	0.13686
4.2.3.4	Other vs VSD	1.33364	0.0402982	0.138553
4.4.1.21	Other vs VSD	-0.619512	0.0405247	0.139011
1.16.1.9	Other vs VSD	-0.889592	0.0414107	0.140853
2.7.1.100	Other vs VSD	2.15972	0.0414274	0.140853
1.6.5.8	Other vs VSD	2.75161	0.0417144	0.141515
1.1.1.371	Other vs VSD	2.09395	0.0419119	0.14187
3.4.17.13	Other vs VSD	1.9065	0.0425593	0.143112
1.3.1.12	Other vs VSD	2.32668	0.0429051	0.143329
2.1.2.11	Other vs VSD	1.31636	0.042872	0.143329
2.3.1.256	Other vs VSD	1.42757	0.0429986	0.143329
2.7.6.2	Other vs VSD	1.62324	0.042994	0.143329
3.5.4.40	Other vs VSD	2.07943	0.0432731	0.14393
2.4.2.21	Other vs VSD	1.33386	0.0439324	0.144921
5.1.3.30	Other vs VSD	-1.38878	0.0440445	0.144921
5.1.3.31	Other vs VSD	-1.38878	0.0440445	0.144921
1.13.11.41	Other vs VSD	1.45322	0.0444697	0.145666
3.1.31.1	Other vs VSD	1.98757	0.0450498	0.14634
2.1.1.132	Other vs VSD	1.71836	0.0453135	0.146885
1.1.5.3	Other vs VSD	0.698038	0.0465098	0.150444
1.1.1.135	Other vs VSD	1.50087	0.0471371	0.152151
1.17.4.1	Other vs VSD	2.36774	0.0474143	0.152724
2.1.3.3	Other vs VSD	1.5231	0.0483513	0.154764
6.3.1.12	Other vs VSD	-0.888097	0.0483202	0.154764
1.5.1.36	Other vs VSD	2.45714	0.0507641	0.161811
2.5.1.32	Other vs VSD	3.56167	0.0518928	0.163703
2.5.1.99	Other vs VSD	3.56167	0.0518928	0.163703
5.3.1.35	Other vs VSD	1.5844	0.0516012	0.163703
6.1.1.24	Other vs VSD	0.491996	0.0518277	0.163703
2.4.2.1	Other vs VSD	0.53239	0.0520738	0.163936
2.4.1.315	Other vs VSD	1.78641	0.0521889	0.163961
1.2.4.1	Other vs VSD	2.05619	0.0524552	0.16446
1.1.1.1	Other vs VSD	0.988917	0.0529589	0.165699
1.2.1.70	Other vs VSD	1.26326	0.053177	0.165704
4.2.1.42	Other vs VSD	2.21305	0.0531528	0.165704
1.14.99.58	Other vs VSD	1.62145	0.0534956	0.166358
5.1.3.4	Other vs VSD	-0.560151	0.0539215	0.167343
2.3.1.202	Other vs VSD	1.33094	0.0548472	0.169528
2.5.1.97	Other vs VSD	1.33094	0.0548472	0.169528
2.5.1.56	Other vs VSD	1.79214	0.0550913	0.169939
1.5.1.39	Other vs VSD	1.65595	0.0552123	0.16997
1.4.1.12	Other vs VSD	1.87805	0.0554714	0.170083
1.4.1.26	Other vs VSD	1.87805	0.0554714	0.170083
2.4.1.187	Other vs VSD	1.89277	0.0578159	0.176563
1.97.1.4	Other vs VSD	0.473678	0.0589382	0.179275
3.1.1.83	Other vs VSD	1.19956	0.0602176	0.182803
3.1.3.5	Other vs VSD	-0.910199	0.0605329	0.183397
4.2.1.8	Other vs VSD	-1.26205	0.0607109	0.183572
3.5.4.12	Other vs VSD	1.14328	0.0608445	0.183614
3.5.1.4	Other vs VSD	1.50707	0.0619185	0.186487
5.1.1.13	Other vs VSD	1.46975	0.0620846	0.18662
3.5.4.22	Other vs VSD	1.81214	0.06244	0.186953
3.7.1.22	Other vs VSD	0.976795	0.0623393	0.186953
1.2.1.99	Other vs VSD	1.82419	0.062962	0.187139
1.21.4.1	Other vs VSD	2.31209	0.0629815	0.187139
2.6.1.109	Other vs VSD	1.83595	0.063467	0.187139
2.7.7.4	Other vs VSD	1.47815	0.0634703	0.187139
2.9.1.1	Other vs VSD	0.408541	0.0634805	0.187139
3.2.1.139	Other vs VSD	2.21296	0.0629196	0.187139
4.1.3.39	Other vs VSD	2.05021	0.0633083	0.187139
5.3.1.24	Other vs VSD	1.96985	0.0638445	0.187604
6.1.2.1	Other vs VSD	1.29401	0.0638835	0.187604
2.8.1.15	Other vs VSD	1.86967	0.064889	0.189845
3.1.5.1	Other vs VSD	1.78385	0.0648946	0.189845
1.3.8.4	Other vs VSD	1.88043	0.0653347	0.190767
1.14.13.182	Other vs VSD	1.90126	0.0661878	0.191432
2.3.1.207	Other vs VSD	1.89095	0.0657674	0.191432
3.1.1.31	Other vs VSD	-0.816165	0.0659634	0.191432
6.1.1.18	Other vs VSD	1.15134	0.0660973	0.191432
1.14.12.10	Other vs VSD	1.92127	0.0669938	0.193033
2.1.1.187	Other vs VSD	1.92127	0.0669938	0.193033
2.10.1.1	Other vs VSD	1.40931	0.0671935	0.193244
2.1.3.1	Other vs VSD	1.01728	0.0673295	0.193272
1.1.1.38	Other vs VSD	0.441432	0.0674668	0.193304
1.14.13.22	Other vs VSD	1.99412	0.0698265	0.199691
1.4.1.24	Other vs VSD	2.01079	0.0704525	0.200333
2.1.1.289	Other vs VSD	1.27711	0.0705748	0.200333
4.2.1.117	Other vs VSD	2.01079	0.0704525	0.200333
4.2.1.3	Other vs VSD	2.01079	0.0704525	0.200333
1.3.1.98	Other vs VSD	-0.456419	0.0710317	0.201256
3.4.17.19	Other vs VSD	1.51674	0.071217	0.201409
1.11.1.1	Other vs VSD	1.71563	0.0714589	0.20172
6.5.1.1	Other vs VSD	2.06511	0.0724379	0.203358
6.5.1.6	Other vs VSD	2.06511	0.0724379	0.203358
6.5.1.7	Other vs VSD	2.06511	0.0724379	0.203358
1.4.99.5	Other vs VSD	2.08669	0.0732044	0.205133
1.12.2.1	Other vs VSD	2.12072	0.0743874	0.207688
1.1.1.103	Other vs VSD	1.60443	0.0747962	0.208448
2.1.1.197	Other vs VSD	-1.24493	0.0749554	0.208512
2.8.3.21	Other vs VSD	-0.612315	0.0754889	0.208857
5.1.1.8	Other vs VSD	2.14637	0.0752593	0.208857
6.2.1.16	Other vs VSD	2.15258	0.075468	0.208857
4.1.3.3	Other vs VSD	0.663671	0.0760617	0.210062
1.1.3.48	Other vs VSD	2.17668	0.0762685	0.210254
2.6.1.18	Other vs VSD	2.18253	0.0764605	0.210404
1.14.19.1	Other vs VSD	2.20526	0.0771993	0.210919
1.7.2.4	Other vs VSD	2.19967	0.0770189	0.210919
2.3.2.13	Other vs VSD	2.20526	0.0771993	0.210919
3.2.2.9	Other vs VSD	-0.523557	0.0783473	0.213674
2.4.99.12	Other vs VSD	2.57734	0.0798021	0.216101
2.4.99.13	Other vs VSD	2.57734	0.0798021	0.216101
2.4.99.14	Other vs VSD	2.57734	0.0798021	0.216101
2.4.99.15	Other vs VSD	2.57734	0.0798021	0.216101
1.13.12.16	Other vs VSD	2.3146	0.0805853	0.216688
1.8.99.5	Other vs VSD	2.30559	0.0803164	0.216688
2.8.3.12	Other vs VSD	2.31012	0.0804517	0.216688
6.4.1.4	Other vs VSD	2.30559	0.0803164	0.216688
3.1.26.4	Other vs VSD	2.34069	0.0813543	0.217411
3.2.2.21	Other vs VSD	0.792444	0.0814226	0.217411
3.6.3.36	Other vs VSD	2.33644	0.0812299	0.217411
4.4.1.5	Other vs VSD	1.3532	0.0810251	0.217411
4.3.1.18	Other vs VSD	1.45841	0.0816436	0.217621
2.5.1.78	Other vs VSD	1.04409	0.081797	0.217651
1.1.99.1	Other vs VSD	2.36144	0.0819557	0.217695
4.1.3.17	Other vs VSD	2.37349	0.0823008	0.218233
1.14.99.44	Other vs VSD	2.40427	0.0831691	0.219734
2.4.99.18	Other vs VSD	2.41534	0.0834768	0.219827
6.3.5.3	Other vs VSD	2.44716	0.0843479	0.221739
2.3.1.81	Other vs VSD	2.49294	0.0855681	0.223602
2.4.1.333	Other vs VSD	2.48665	0.0854028	0.223602
3.1.2.21	Other vs VSD	0.391255	0.085536	0.223602
3.4.17.14	Other vs VSD	1.25418	0.0856409	0.223602
3.2.1.1	Other vs VSD	0.768833	0.0861456	0.224239
5.4.99.9	Other vs VSD	-0.628595	0.0861783	0.224239
1.2.99.7	Other vs VSD	2.5291	0.0865049	0.224707
2.3.1.184	Other vs VSD	2.57886	0.0877568	0.226224
2.5.1.6	Other vs VSD	2.29859	0.087828	0.226224
2.8.3.6	Other vs VSD	2.56282	0.0873578	0.226224
3.1.3.82	Other vs VSD	1.45204	0.0876009	0.226224
3.1.3.83	Other vs VSD	1.45204	0.0876009	0.226224
3.1.3.102	Other vs VSD	-0.861477	0.089415	0.229169
1.3.3.11	Other vs VSD	2.67872	0.0901461	0.230256
1.5.1.21	Other vs VSD	2.67656	0.0900961	0.230256
5.1.1.18	Other vs VSD	1.76306	0.0903706	0.230445
1.1.1.29	Other vs VSD	1.50307	0.090776	0.23071
1.21.98.3	Other vs VSD	1.99836	0.0907167	0.23071
1.14.15.23	Other vs VSD	2.72007	0.0910901	0.230854
1.4.3.19	Other vs VSD	2.72205	0.0911347	0.230854
5.3.2.8	Other vs VSD	2.72989	0.0913106	0.230918
2.3.1.234	Other vs VSD	1.00641	0.091863	0.231931
1.9.3.1	Other vs VSD	2.77808	0.0923725	0.232451
1.1.1.338	Other vs VSD	2.79373	0.0927104	0.232536
4.2.1.159	Other vs VSD	-1.63083	0.0925648	0.232536
4.1.1.35	Other vs VSD	3.75416	0.0944626	0.236543
2.3.2.6	Other vs VSD	1.69503	0.0952145	0.237991
4.4.1.15	Other vs VSD	1.40541	0.095352	0.237991
2.7.7.13	Other vs VSD	1.68626	0.0959947	0.239205
6.2.1.48	Other vs VSD	-0.76171	0.0964103	0.23985
2.6.1.76	Other vs VSD	3.0155	0.0971583	0.241319
2.3.1.191	Other vs VSD	1.39249	0.0973161	0.241319
1.1.1.31	Other vs VSD	0.489899	0.0974771	0.241327
3.1.11.2	Other vs VSD	3.07841	0.0983141	0.243006
3.1.4.57	Other vs VSD	-1.48365	0.0998799	0.246081
3.4.11.5	Other vs VSD	2.05271	0.101036	0.247732
3.4.17.11	Other vs VSD	3.22587	0.100862	0.247732
2.7.1.198	Other vs VSD	-1.46841	0.102978	0.251688
2.1.1.80	Other vs VSD	0.64521	0.103979	0.253325
2.4.2.28	Other vs VSD	-0.718574	0.103944	0.253325
2.4.1.212	Other vs VSD	-1.72056	0.104304	0.253712
2.4.2.7	Other vs VSD	3.46723	0.104598	0.254024
1.13.11.81	Other vs VSD	1.9204	0.106372	0.255348
1.8.5.7	Other vs VSD	-0.581461	0.105607	0.255348
2.7.1.49	Other vs VSD	1.05423	0.106478	0.255348
2.7.4.7	Other vs VSD	1.05423	0.106478	0.255348
3.2.2.23	Other vs VSD	0.705435	0.105365	0.255348
5.1.99.8	Other vs VSD	1.9204	0.106372	0.255348
5.3.1.16	Other vs VSD	0.979595	0.105853	0.255348
5.3.1.4	Other vs VSD	1.57214	0.106196	0.255348
2.1.1.148	Other vs VSD	1.24039	0.106797	0.255711
2.1.1.189	Other vs VSD	-1.30967	0.106991	0.255747
4.3.1.15	Other vs VSD	1.55991	0.107146	0.255747
5.5.1.4	Other vs VSD	2.26581	0.108106	0.257636
3.2.1.122	Other vs VSD	1.36244	0.108425	0.257905
3.1.6.1	Other vs VSD	3.83537	0.109449	0.259622
5.1.1.1	Other vs VSD	1.58562	0.111119	0.263176
3.4.13.22	Other vs VSD	2.39532	0.113607	0.268582
3.6.3.4	Other vs VSD	-0.727068	0.113752	0.268582
1.8.4.10	Other vs VSD	3.5056	0.114829	0.268637
1.8.4.8	Other vs VSD	3.5056	0.114829	0.268637
2.1.1.72	Other vs VSD	0.999462	0.114612	0.268637
2.4.1.282	Other vs VSD	4.31395	0.114579	0.268637
3.5.99.2	Other vs VSD	-1.74731	0.11474	0.268637
3.6.1.15	Other vs VSD	1.47123	0.114672	0.268637
3.4.21.72	Other vs VSD	4.47114	0.116035	0.271043
6.3.1.2	Other vs VSD	0.628372	0.117039	0.272971
5.4.3.3	Other vs VSD	1.67741	0.117933	0.274638
2.8.1.6	Other vs VSD	1.49204	0.118394	0.274876
3.7.1.18	Other vs VSD	1.62073	0.118366	0.274876
4.1.2.19	Other vs VSD	-0.506077	0.118616	0.274973
6.3.2.32	Other vs VSD	-0.969802	0.119	0.275447
1.1.1.61	Other vs VSD	1.63543	0.119779	0.275702
1.4.1.13	Other vs VSD	0.434479	0.119831	0.275702
1.4.1.14	Other vs VSD	0.434479	0.119831	0.275702
1.8.4.11	Other vs VSD	2.28025	0.11979	0.275702
5.4.99.22	Other vs VSD	-1.13819	0.120849	0.277625
1.1.1.262	Other vs VSD	1.37944	0.122527	0.28106
3.1.3.18	Other vs VSD	1.28735	0.123439	0.282728
6.1.1.22	Other vs VSD	0.828624	0.126037	0.287817
3.1.1.41	Other vs VSD	-1.24302	0.126845	0.28923
1.1.1.108	Other vs VSD	1.65273	0.127492	0.289921
1.3.99.26	Other vs VSD	1.78262	0.128475	0.289921
1.3.99.28	Other vs VSD	1.78262	0.128475	0.289921
1.3.99.29	Other vs VSD	1.78262	0.128475	0.289921
1.3.99.31	Other vs VSD	1.78262	0.128475	0.289921
1.3.99.38	Other vs VSD	-1.14132	0.128069	0.289921
3.7.1.20	Other vs VSD	1.51586	0.12794	0.289921
3.4.22.8	Other vs VSD	-1.0986	0.130049	0.293042
2.6.1.59	Other vs VSD	1.31085	0.13086	0.294435
1.1.1.79	Other vs VSD	0.547476	0.132185	0.296308
1.1.1.81	Other vs VSD	0.547476	0.132185	0.296308
2.1.1.297	Other vs VSD	-0.96942	0.132273	0.296308
4.2.1.80	Other vs VSD	1.81015	0.133145	0.297389
1.17.99.6	Other vs VSD	1.55616	0.133803	0.298424
4.1.1.5	Other vs VSD	3.43657	0.134087	0.298622
1.1.1.90	Other vs VSD	1.95541	0.137546	0.3044
1.2.7.3	Other vs VSD	0.908622	0.137497	0.3044
2.7.8.6	Other vs VSD	1.42791	0.137676	0.3044
6.3.2.45	Other vs VSD	1.51459	0.137364	0.3044
3.1.1.53	Other vs VSD	3.83761	0.137994	0.304662
3.5.1.103	Other vs VSD	-1.15735	0.139926	0.308482
2.6.1.83	Other vs VSD	1.46065	0.140645	0.309622
1.2.1.16	Other vs VSD	-0.895437	0.14295	0.309932
1.2.1.20	Other vs VSD	-0.895437	0.14295	0.309932
1.2.1.79	Other vs VSD	-0.895437	0.14295	0.309932
1.2.3.3	Other vs VSD	-0.786409	0.143014	0.309932
2.1.1.176	Other vs VSD	3.4542	0.142584	0.309932
2.3.1.1	Other vs VSD	1.38102	0.141038	0.309932
2.4.1.250	Other vs VSD	-1.12357	0.142875	0.309932
2.6.1.16	Other vs VSD	-0.352017	0.141985	0.309932
2.7.7.38	Other vs VSD	1.25116	0.141685	0.309932
2.7.7.43	Other vs VSD	1.29202	0.14177	0.309932
3.2.1.3	Other vs VSD	-1.52724	0.141628	0.309932
2.1.1.246	Other vs VSD	-1.29116	0.143686	0.310948
2.4.1.345	Other vs VSD	-1.11575	0.144327	0.311892
1.1.1.306	Other vs VSD	-1.13007	0.145384	0.313734
4.1.1.104	Other vs VSD	-0.465392	0.146427	0.315541
5.3.1.23	Other vs VSD	1.38357	0.146967	0.315814
2.8.3.15	Other vs VSD	-1.04648	0.147237	0.31595
2.7.7.12	Other vs VSD	-0.582472	0.148377	0.31795
2.7.4.1	Other vs VSD	2.23311	0.148845	0.318507
2.7.1.146	Other vs VSD	2.02396	0.15011	0.319052
2.7.1.147	Other vs VSD	2.02396	0.15011	0.319052
2.7.8.44	Other vs VSD	2.12549	0.150351	0.319052
3.1.2.12	Other vs VSD	-0.616765	0.149818	0.319052
3.1.3.87	Other vs VSD	-0.945908	0.150287	0.319052
3.1.1.11	Other vs VSD	-1.58938	0.15078	0.319521
2.3.1.15	Other vs VSD	0.540269	0.151401	0.320393
2.7.1.176	Other vs VSD	-1.21946	0.15199	0.321195
4.1.1.98	Other vs VSD	-0.598968	0.152715	0.322281
6.3.2.35	Other vs VSD	1.4244	0.153775	0.324071
1.2.7.8	Other vs VSD	1.33535	0.154126	0.324365
2.7.8.45	Other vs VSD	1.83527	0.154463	0.324627
1.16.3.3	Other vs VSD	-1.60603	0.15554	0.325995
5.4.2.9	Other vs VSD	1.92614	0.1555	0.325995
3.7.1.5	Other vs VSD	-0.989658	0.157178	0.328977
1.6.5.3	Other vs VSD	1.11076	0.157945	0.329711
3.2.2.28	Other vs VSD	1.20766	0.15796	0.329711
2.7.4.25	Other vs VSD	0.763199	0.158992	0.330512
3.5.4.5	Other vs VSD	1.65292	0.159226	0.330551
1.15.1.1	Other vs VSD	1.87326	0.160105	0.331092
2.5.1.55	Other vs VSD	1.46144	0.160352	0.331092
2.7.7.80	Other vs VSD	-0.991747	0.160242	0.331092
3.2.1.20	Other vs VSD	0.575771	0.161268	0.332533
4.1.2.22	Other vs VSD	1.53357	0.163359	0.335869
4.1.2.9	Other vs VSD	1.53357	0.163359	0.335869
2.8.1.1	Other vs VSD	-0.808816	0.164372	0.336666
2.8.1.2	Other vs VSD	-0.808816	0.164372	0.336666
2.7.1.202	Other vs VSD	-0.459014	0.165547	0.338618
2.7.1.15	Other vs VSD	1.11265	0.166255	0.339614
2.7.8.43	Other vs VSD	-0.739116	0.167395	0.341486
1.4.4.2	Other vs VSD	1.21681	0.168243	0.34276
3.1.1.24	Other vs VSD	2.17116	0.169012	0.343867
4.1.1.17	Other vs VSD	-0.788803	0.169766	0.344942
1.1.2.3	Other vs VSD	-0.639806	0.172137	0.348834
3.1.1.5	Other vs VSD	1.523	0.171921	0.348834
1.1.1.304	Other vs VSD	0.707169	0.172901	0.349456
1.1.1.76	Other vs VSD	0.707169	0.172901	0.349456
4.2.1.109	Other vs VSD	-0.819458	0.173438	0.35008
2.7.8.37	Other vs VSD	-0.422414	0.174545	0.350926
2.8.1.12	Other vs VSD	-0.829228	0.174334	0.350926
5.1.3.20	Other vs VSD	1.33906	0.174306	0.350926
1.1.1.145	Other vs VSD	-0.862276	0.176004	0.351091
1.1.1.412	Other vs VSD	-0.862276	0.176004	0.351091
1.10.2.2	Other vs VSD	2.24178	0.175866	0.351091
1.20.4.3	Other vs VSD	-0.863889	0.175317	0.351091
5.3.3.1	Other vs VSD	-0.862276	0.176004	0.351091
6.2.1.43	Other vs VSD	-0.870479	0.175068	0.351091
2.2.1.2	Other vs VSD	0.523111	0.176274	0.351172
2.4.2.44	Other vs VSD	2.1037	0.176588	0.351339
1.1.1.157	Other vs VSD	0.719645	0.1777	0.35285
1.4.1.16	Other vs VSD	-0.873648	0.177809	0.35285
1.3.8.6	Other vs VSD	1.66043	0.179617	0.355976
1.13.11.27	Other vs VSD	2.65075	0.185692	0.367541
5.4.3.8	Other vs VSD	0.939244	0.188321	0.372263
2.3.1.47	Other vs VSD	1.4108	0.189161	0.37344
4.1.1.101	Other vs VSD	-0.911204	0.189416	0.373462
1.2.7.4	Other vs VSD	-0.853884	0.190747	0.37512
6.4.1.2	Other vs VSD	0.313821	0.190552	0.37512
1.7.2.5	Other vs VSD	1.65142	0.191825	0.376088
2.7.1.74	Other vs VSD	-0.771787	0.191977	0.376088
2.7.1.76	Other vs VSD	-0.771787	0.191977	0.376088
2.4.1.129	Other vs VSD	0.648808	0.194484	0.380027
4.1.2.53	Other vs VSD	0.617114	0.195024	0.380596
1.2.4.2	Other vs VSD	1.84634	0.196387	0.38228
2.7.1.72	Other vs VSD	2.25291	0.196245	0.38228
3.1.3.15	Other vs VSD	0.563134	0.197196	0.383368
1.3.5.3	Other vs VSD	-0.831913	0.199468	0.387293
2.3.1.174	Other vs VSD	2.15938	0.199942	0.387721
6.2.1.44	Other vs VSD	2.15348	0.201817	0.390862
2.3.1.223	Other vs VSD	2.04046	0.203181	0.393005
1.20.4.1	Other vs VSD	0.428068	0.203438	0.393006
1.2.1.58	Other vs VSD	0.997963	0.204457	0.394475
5.1.3.7	Other vs VSD	2.1798	0.204763	0.394569
1.8.5.3	Other vs VSD	1.59202	0.205612	0.394811
2.3.1.129	Other vs VSD	1.05641	0.2053	0.394811
4.4.1.16	Other vs VSD	0.613399	0.205663	0.394811
3.6.1.1	Other vs VSD	1.03107	0.206057	0.395072
2.5.1.61	Other vs VSD	-0.726563	0.206981	0.39585
2.6.1.62	Other vs VSD	1.3136	0.207997	0.397298
2.7.8.8	Other vs VSD	1.0259	0.208784	0.398303
5.1.99.1	Other vs VSD	1.73388	0.209594	0.399351
4.1.1.97	Other vs VSD	1.67464	0.20994	0.399513
3.6.1.63	Other vs VSD	-0.407412	0.210845	0.400737
1.2.7.11	Other vs VSD	1.10794	0.212238	0.402385
5.4.4.2	Other vs VSD	4.48143	0.212011	0.402385
3.4.21.102	Other vs VSD	1.48318	0.212566	0.402399
5.4.3.2	Other vs VSD	-1.25677	0.212772	0.402399
5.3.1.28	Other vs VSD	1.36121	0.213093	0.402509
1.8.5.4	Other vs VSD	2.78882	0.21397	0.403667
2.5.1.26	Other vs VSD	1.60798	0.214699	0.404544
3.6.1.13	Other vs VSD	-0.387782	0.215182	0.404955
2.7.1.170	Other vs VSD	0.98968	0.216398	0.406743
1.4.1.11	Other vs VSD	1.20812	0.21705	0.406955
2.4.1.12	Other vs VSD	-0.377432	0.217309	0.406955
2.4.1.346	Other vs VSD	2.65663	0.218133	0.407999
3.4.19.3	Other vs VSD	-1.25729	0.218806	0.408758
3.2.1.99	Other vs VSD	2.72935	0.220913	0.412191
5.3.1.15	Other vs VSD	0.970575	0.221464	0.412716
4.4.1.25	Other vs VSD	1.55802	0.22187	0.412969
1.7.1.15	Other vs VSD	-0.385869	0.222857	0.414302
1.1.1.27	Other vs VSD	-0.36208	0.223571	0.415126
3.1.3.16	Other vs VSD	0.492544	0.224575	0.416484
3.6.3.54	Other vs VSD	-0.432848	0.225513	0.417717
5.4.99.62	Other vs VSD	0.435277	0.226901	0.41978
1.17.1.4	Other vs VSD	1.07404	0.228577	0.421743
2.7.6.5	Other vs VSD	0.519214	0.22879	0.421743
3.5.1.68	Other vs VSD	0.845633	0.229065	0.421743
3.4.25.2	Other vs VSD	-0.41001	0.229805	0.422599
2.7.1.196	Other vs VSD	-0.613287	0.230671	0.423174
2.7.1.205	Other vs VSD	-0.613287	0.230671	0.423174
1.2.1.12	Other vs VSD	-0.856412	0.231168	0.423578
2.1.1.223	Other vs VSD	0.27403	0.231499	0.423677
4.1.3.38	Other vs VSD	0.703015	0.232685	0.425339
1.1.1.380	Other vs VSD	0.863439	0.233424	0.42618
2.7.8.39	Other vs VSD	2.11156	0.233965	0.426658
2.4.1.182	Other vs VSD	1.09221	0.236377	0.430284
1.5.1.34	Other vs VSD	1.77612	0.237798	0.431591
3.2.1.96	Other vs VSD	1.41672	0.23849	0.432333
2.7.7.49	Other vs VSD	2.9448	0.239872	0.434324
3.5.2.10	Other vs VSD	2.91075	0.240808	0.435504
1.6.2.2	Other vs VSD	1.92009	0.24192	0.436482
2.7.4.16	Other vs VSD	1.07464	0.241907	0.436482
1.1.1.271	Other vs VSD	1.33855	0.243145	0.437135
1.6.5.2	Other vs VSD	0.920186	0.242973	0.437135
3.4.16.4	Other vs VSD	0.536868	0.243424	0.437135
3.6.1.54	Other vs VSD	-0.648292	0.24297	0.437135
2.5.1.18	Other vs VSD	2.15405	0.244906	0.43922
4.7.1.1	Other vs VSD	-0.359428	0.245159	0.43922
3.1.1.17	Other vs VSD	2.7471	0.245618	0.439283
3.1.4.3	Other vs VSD	1.58883	0.246017	0.439283
5.3.1.8	Other vs VSD	0.648012	0.246056	0.439283
4.2.1.149	Other vs VSD	-0.596684	0.247288	0.440967
1.3.99.4	Other vs VSD	2.6634	0.248295	0.442248
2.7.1.195	Other vs VSD	2.61196	0.250021	0.443813
3.4.11.9	Other vs VSD	-0.892138	0.25012	0.443813
3.5.1.49	Other vs VSD	2.61686	0.249854	0.443813
3.5.4.2	Other vs VSD	2.59441	0.250624	0.443813
4.2.1.47	Other vs VSD	1.23007	0.250562	0.443813
2.7.1.60	Other vs VSD	-0.671723	0.251042	0.44404
2.3.1.61	Other vs VSD	1.23723	0.251493	0.444229
3.2.1.15	Other vs VSD	2.56282	0.25173	0.444229
5.1.2.3	Other vs VSD	1.07848	0.252208	0.444321
1.1.1.83	Other vs VSD	2.48348	0.254624	0.44676
1.1.1.93	Other vs VSD	2.48348	0.254624	0.44676
4.1.1.73	Other vs VSD	2.48348	0.254624	0.44676
1.1.1.130	Other vs VSD	0.812491	0.255235	0.447241
5.4.99.2	Other vs VSD	1.45362	0.255483	0.447241
1.1.1.346	Other vs VSD	-0.476912	0.258533	0.451547
6.6.1.1	Other vs VSD	1.15236	0.258461	0.451547
5.1.3.26	Other vs VSD	1.47909	0.259902	0.453421
2.3.1.181	Other vs VSD	1.24002	0.26034	0.453668
1.4.1.1	Other vs VSD	2.23753	0.264811	0.45822
2.3.1.48	Other vs VSD	4.37739	0.264903	0.45822
2.7.8.20	Other vs VSD	-0.348687	0.264897	0.45822
3.2.1.169	Other vs VSD	4.37739	0.264903	0.45822
4.1.1.18	Other vs VSD	1.23962	0.264293	0.45822
4.1.2.25	Other vs VSD	-0.871274	0.265049	0.45822
2.1.1.342	Other vs VSD	2.19402	0.266833	0.460784
2.5.1.21	Other vs VSD	3.99256	0.267635	0.461649
2.7.1.203	Other vs VSD	1.97007	0.268297	0.462268
1.8.1.9	Other vs VSD	0.563921	0.269105	0.463139
3.3.1.1	Other vs VSD	4.04659	0.273662	0.470453
6.3.4.19	Other vs VSD	0.486479	0.274568	0.47148
1.3.1.1	Other vs VSD	-0.458271	0.278594	0.476674
2.7.7.87	Other vs VSD	0.456693	0.278623	0.476674
4.1.1.1	Other vs VSD	2.24661	0.278839	0.476674
4.1.1.74	Other vs VSD	2.24661	0.278839	0.476674
5.99.1.2	Other vs VSD	1.56066	0.279751	0.4777
6.2.1.22	Other vs VSD	0.306182	0.281729	0.480047
1.1.1.58	Other vs VSD	-1.19882	0.282784	0.48028
2.1.1.250	Other vs VSD	-0.904952	0.282841	0.48028
1.8.1.7	Other vs VSD	-0.390013	0.284121	0.480933
1.8.5.5	Other vs VSD	2.19476	0.284159	0.480933
4.1.1.96	Other vs VSD	2.41331	0.284498	0.480974
2.7.1.59	Other vs VSD	0.776837	0.288183	0.486666
2.3.1.247	Other vs VSD	1.14323	0.288562	0.486769
3.6.1.41	Other vs VSD	-0.47546	0.289472	0.487766
2.7.1.95	Other vs VSD	-0.751209	0.296351	0.496893
2.7.7.65	Other vs VSD	-0.749886	0.296512	0.496893
3.2.1.97	Other vs VSD	1.59317	0.295763	0.496893
5.4.99.21	Other vs VSD	1.03981	0.295877	0.496893
2.7.1.16	Other vs VSD	2.88088	0.299019	0.500546
2.6.1.11	Other vs VSD	0.801089	0.301239	0.503162
2.6.1.17	Other vs VSD	0.801089	0.301239	0.503162
1.1.1.347	Other vs VSD	1.60327	0.303998	0.507215
4.2.2.5	Other vs VSD	-0.888535	0.305267	0.508779
1.1.1.361	Other vs VSD	1.67388	0.308317	0.512744
1.1.2.4	Other vs VSD	-0.857309	0.30801	0.512744
5.1.3.10	Other vs VSD	-1.022	0.310295	0.515238
6.3.4.15	Other vs VSD	0.695738	0.31049	0.515238
3.6.3.10	Other vs VSD	-0.648187	0.312421	0.517882
4.2.2.8	Other vs VSD	-0.806907	0.313163	0.518549
3.1.4.54	Other vs VSD	-0.636673	0.314754	0.520282
3.4.14.4	Other vs VSD	-0.790095	0.315111	0.520282
3.9.1.2	Other vs VSD	1.03085	0.31523	0.520282
3.1.3.89	Other vs VSD	0.46735	0.317854	0.522921
6.3.2.1	Other vs VSD	0.885205	0.317388	0.522921
2.7.1.51	Other vs VSD	1.41856	0.319964	0.525263
3.5.5.1	Other vs VSD	2.63743	0.319772	0.525263
1.1.3.46	Other vs VSD	-0.799083	0.320876	0.526069
2.7.1.45	Other vs VSD	0.280914	0.32117	0.526069
3.1.2.6	Other vs VSD	1.00572	0.321609	0.526069
3.2.1.170	Other vs VSD	1.53551	0.321831	0.526069
3.1.6.8	Other vs VSD	-0.592401	0.325038	0.527928
3.2.1.55	Other vs VSD	-0.837225	0.324856	0.527928
3.2.1.89	Other vs VSD	-0.665003	0.324726	0.527928
3.4.14.11	Other vs VSD	1.1013	0.324859	0.527928
3.4.24.70	Other vs VSD	-0.722766	0.324329	0.527928
4.1.1.45	Other vs VSD	-0.850363	0.324362	0.527928
1.1.1.396	Other vs VSD	-0.584334	0.327164	0.530255
2.1.1.63	Other vs VSD	0.573716	0.328657	0.530988
4.2.1.70	Other vs VSD	0.870405	0.328555	0.530988
5.3.1.1	Other vs VSD	0.417138	0.328654	0.530988
2.7.7.59	Other vs VSD	1.57886	0.333082	0.537506
3.1.1.61	Other vs VSD	0.746786	0.334385	0.537506
4.1.2.42	Other vs VSD	-0.56054	0.333951	0.537506
4.1.2.50	Other vs VSD	0.908771	0.334448	0.537506
4.2.3.12	Other vs VSD	0.908771	0.334448	0.537506
3.5.1.47	Other vs VSD	0.668276	0.339058	0.543772
1.1.1.40	Other vs VSD	1.04869	0.340488	0.544087
2.1.1.90	Other vs VSD	-0.631066	0.341707	0.544087
3.1.3.73	Other vs VSD	0.279895	0.341104	0.544087
4.3.1.12	Other vs VSD	-0.590829	0.341599	0.544087
3.4.11.14	Other vs VSD	-0.660554	0.342842	0.544198
4.1.1.61	Other vs VSD	1.18956	0.342881	0.544198
3.1.3.45	Other vs VSD	-0.429241	0.343665	0.544878
1.1.1.53	Other vs VSD	-0.65309	0.344401	0.54548
1.1.1.169	Other vs VSD	0.530869	0.346653	0.54848
2.7.8.41	Other vs VSD	-0.332685	0.347315	0.548654
2.7.8.7	Other vs VSD	-0.648259	0.347481	0.548654
1.14.13.208	Other vs VSD	-0.685885	0.348044	0.548977
1.2.99.10	Other vs VSD	1.54685	0.349241	0.550298
3.6.3.25	Other vs VSD	-0.41537	0.350998	0.552497
3.3.2.9	Other vs VSD	1.93047	0.353961	0.556589
6.5.1.3	Other vs VSD	0.331729	0.35498	0.557618
1.11.1.5	Other vs VSD	-0.602886	0.356223	0.558572
3.5.2.6	Other vs VSD	-0.86155	0.356318	0.558572
2.3.1.79	Other vs VSD	-0.596526	0.359869	0.56327
1.1.1.67	Other vs VSD	-0.485443	0.361524	0.56442
1.7.1.13	Other vs VSD	0.604677	0.361208	0.56442
1.2.1.76	Other vs VSD	1.37914	0.363513	0.566947
2.7.7.47	Other vs VSD	-0.78651	0.365091	0.568829
1.8.5.6	Other vs VSD	-0.56254	0.367711	0.571746
5.1.2.2	Other vs VSD	1.03021	0.367526	0.571746
1.3.8.7	Other vs VSD	-0.489615	0.369283	0.573025
2.5.1.128	Other vs VSD	-0.46556	0.370749	0.574136
3.1.1.3	Other vs VSD	2.41631	0.37042	0.574136
1.1.1.22	Other vs VSD	0.934314	0.373643	0.574581
1.3.1.111	Other vs VSD	1.70842	0.373033	0.574581
1.3.1.83	Other vs VSD	1.70842	0.373033	0.574581
1.3.99.33	Other vs VSD	-0.496012	0.373508	0.574581
2.3.1.182	Other vs VSD	2.02861	0.373666	0.574581
2.3.1.89	Other vs VSD	0.34604	0.37212	0.574581
3.4.13.9	Other vs VSD	0.389236	0.37163	0.574581
5.1.3.29	Other vs VSD	0.843265	0.374084	0.574648
1.8.1.2	Other vs VSD	0.541151	0.375754	0.574904
2.7.1.166	Other vs VSD	-0.538553	0.375549	0.574904
4.2.1.82	Other vs VSD	2.0585	0.375631	0.574904
4.1.1.23	Other vs VSD	-0.323736	0.377801	0.577458
1.1.5.12	Other vs VSD	0.891306	0.38021	0.58056
1.1.1.36	Other vs VSD	1.59453	0.380865	0.580811
1.3.3.3	Other vs VSD	-0.482469	0.381134	0.580811
3.4.22.70	Other vs VSD	-0.499346	0.382453	0.581663
3.5.3.12	Other vs VSD	-0.499346	0.382453	0.581663
2.6.1.37	Other vs VSD	0.728314	0.385418	0.585184
6.3.5.1	Other vs VSD	0.476984	0.385533	0.585184
4.1.1.36	Other vs VSD	-0.533651	0.387992	0.588332
2.7.1.31	Other vs VSD	-0.766476	0.389303	0.588863
3.1.3.70	Other vs VSD	-0.766476	0.389303	0.588863
3.6.1.3	Other vs VSD	3.18855	0.389497	0.588863
5.3.1.13	Other vs VSD	0.815335	0.391187	0.590836
2.7.7.1	Other vs VSD	-0.477865	0.391711	0.591043
1.1.1.47	Other vs VSD	0.869406	0.394797	0.593945
3.1.4.17	Other vs VSD	1.33852	0.395705	0.594724
1.1.1.381	Other vs VSD	-0.485443	0.396149	0.594807
4.2.2.23	Other vs VSD	2.10456	0.397391	0.595699
2.4.1.180	Other vs VSD	-0.650171	0.401789	0.601504
1.17.99.7	Other vs VSD	1.14375	0.405299	0.604393
1.7.1.6	Other vs VSD	1.04686	0.404804	0.604393
2.4.1.109	Other vs VSD	0.734596	0.40497	0.604393
3.13.1.6	Other vs VSD	-0.405944	0.404678	0.604393
3.1.3.3	Other vs VSD	0.430004	0.406649	0.605816
2.6.1.85	Other vs VSD	-0.695562	0.408366	0.607191
3.2.1.4	Other vs VSD	-1.09893	0.40803	0.607191
2.4.1.18	Other vs VSD	0.305514	0.409028	0.607586
2.4.1.332	Other vs VSD	1.84599	0.409847	0.608211
2.1.1.144	Other vs VSD	-0.326758	0.412448	0.611478
2.4.1.247	Other vs VSD	1.93358	0.414082	0.613307
1.1.1.290	Other vs VSD	-0.500362	0.418151	0.616728
4.1.1.33	Other vs VSD	-0.251472	0.419214	0.616728
5.3.1.25	Other vs VSD	0.639543	0.417639	0.616728
5.3.1.3	Other vs VSD	0.639543	0.417639	0.616728
2.3.1.178	Other vs VSD	-0.383154	0.420572	0.618132
3.6.1.55	Other vs VSD	-0.507067	0.423541	0.621899
2.4.2.53	Other vs VSD	-0.47263	0.424093	0.622112
2.3.1.30	Other vs VSD	-0.564508	0.425265	0.623233
4.1.1.44	Other vs VSD	0.581977	0.429069	0.628206
1.1.1.122	Other vs VSD	1.68616	0.430344	0.62947
2.6.1.22	Other vs VSD	-0.480394	0.432709	0.632325
3.2.1.65	Other vs VSD	-0.383154	0.435951	0.636455
4.6.1.12	Other vs VSD	0.513561	0.436419	0.636531
3.2.1.24	Other vs VSD	0.892536	0.437311	0.637224
1.4.7.1	Other vs VSD	-0.489066	0.441556	0.642797
1.16.1.3	Other vs VSD	-0.485431	0.444735	0.644971
1.5.1.41	Other vs VSD	-0.485431	0.444735	0.644971
1.7.2.3	Other vs VSD	0.667993	0.444403	0.644971
2.6.1.81	Other vs VSD	0.641909	0.444714	0.644971
2.4.1.339	Other vs VSD	1.10695	0.445602	0.645006
2.4.1.340	Other vs VSD	1.10695	0.445602	0.645006
6.1.1.17	Other vs VSD	-0.458226	0.446808	0.646139
1.14.14.5	Other vs VSD	0.666789	0.448992	0.646295
2.1.1.222	Other vs VSD	0.512623	0.449596	0.646295
2.1.1.37	Other vs VSD	0.421822	0.450059	0.646295
2.1.1.64	Other vs VSD	0.512623	0.449596	0.646295
2.5.1.39	Other vs VSD	-0.373111	0.449223	0.646295
3.2.2.10	Other vs VSD	-0.473896	0.448059	0.646295
5.1.99.6	Other vs VSD	0.576722	0.448303	0.646295
6.1.1.7	Other vs VSD	0.333249	0.450295	0.646295
2.4.1.337	Other vs VSD	0.326159	0.45087	0.646515
1.14.14.47	Other vs VSD	-0.37453	0.451703	0.647102
4.2.1.136	Other vs VSD	0.572474	0.453317	0.648745
6.3.4.6	Other vs VSD	0.649957	0.454369	0.649099
5.3.1.22	Other vs VSD	0.78731	0.454924	0.649285
4.1.2.20	Other vs VSD	0.270138	0.458588	0.653904
1.14.14.28	Other vs VSD	1.08196	0.459296	0.654305
3.2.1.165	Other vs VSD	0.830969	0.461055	0.656199
2.7.1.30	Other vs VSD	0.927203	0.461603	0.656369
1.1.1.26	Other vs VSD	0.695277	0.462216	0.656429
6.3.5.11	Other vs VSD	-0.332471	0.462933	0.656429
6.3.5.9	Other vs VSD	-0.332471	0.462933	0.656429
2.6.1.104	Other vs VSD	-0.355261	0.466409	0.660745
1.1.1.86	Other vs VSD	-0.373363	0.467745	0.661521
2.5.1.140	Other vs VSD	-0.431028	0.468634	0.661521
3.6.4.12	Other vs VSD	0.241565	0.468685	0.661521
2.6.1.66	Other vs VSD	0.770067	0.46934	0.661835
3.2.1.37	Other vs VSD	0.82067	0.470676	0.663107
2.3.1.31	Other vs VSD	-0.425213	0.4717	0.663938
2.1.2.3	Other vs VSD	-0.355261	0.47332	0.664995
3.5.4.10	Other vs VSD	-0.355261	0.47332	0.664995
2.6.1.87	Other vs VSD	-0.375884	0.475413	0.667323
3.1.3.6	Other vs VSD	0.279573	0.479542	0.671885
3.1.4.16	Other vs VSD	0.279573	0.479542	0.671885
1.1.1.2	Other vs VSD	0.813563	0.48096	0.673196
2.7.1.180	Other vs VSD	0.293756	0.483117	0.673196
3.4.24.75	Other vs VSD	-0.405944	0.482376	0.673196
3.6.1.56	Other vs VSD	-0.355261	0.482779	0.673196
3.6.3.20	Other vs VSD	-0.274765	0.482052	0.673196
3.2.1.26	Other vs VSD	-0.325371	0.483894	0.673664
6.2.1.5	Other vs VSD	-0.713153	0.484367	0.673711
2.7.1.25	Other vs VSD	-0.321437	0.48565	0.674882
1.1.1.336	Other vs VSD	-0.408866	0.489173	0.679161
3.2.1.31	Other vs VSD	-0.865772	0.489963	0.679308
2.7.1.35	Other vs VSD	0.513272	0.491183	0.6801
3.2.2.20	Other vs VSD	0.388848	0.496613	0.686233
3.5.1.44	Other vs VSD	0.534431	0.497406	0.686233
5.4.99.5	Other vs VSD	1.51005	0.497098	0.686233
2.3.1.82	Other vs VSD	0.969299	0.498929	0.687528
5.1.3.3	Other vs VSD	0.573409	0.499244	0.687528
4.3.99.3	Other vs VSD	0.815346	0.500584	0.688752
3.4.19.5	Other vs VSD	0.192694	0.502391	0.690619
6.3.4.20	Other vs VSD	0.54661	0.50722	0.696631
2.7.7.53	Other vs VSD	-0.287887	0.509394	0.698362
3.5.1.32	Other vs VSD	-0.287887	0.509394	0.698362
6.3.5.5	Other vs VSD	0.350375	0.512558	0.702071
2.3.1.242	Other vs VSD	-0.525275	0.513063	0.702135
6.3.1.20	Other vs VSD	0.381468	0.51474	0.7038
2.5.1.19	Other vs VSD	0.295579	0.517528	0.706579
3.4.14.5	Other vs VSD	1.64489	0.517696	0.706579
1.2.1.8	Other vs VSD	-0.189194	0.518936	0.70701
1.97.1.9	Other vs VSD	0.549425	0.518543	0.70701
1.8.1.8	Other vs VSD	-0.344973	0.519666	0.707375
2.7.7.18	Other vs VSD	0.153665	0.52228	0.7092
3.2.2.8	Other vs VSD	0.980522	0.522398	0.7092
2.5.1.16	Other vs VSD	1.53964	0.525302	0.712397
6.3.4.3	Other vs VSD	0.276159	0.525684	0.712397
3.2.1.86	Other vs VSD	0.256369	0.526504	0.712877
3.1.3.97	Other vs VSD	0.275474	0.528307	0.713692
3.2.1.85	Other vs VSD	-0.617886	0.528505	0.713692
1.13.11.2	Other vs VSD	0.933263	0.529207	0.71401
3.6.3.27	Other vs VSD	-0.268618	0.532419	0.71771
2.6.1.19	Other vs VSD	-0.44799	0.535171	0.720784
5.3.1.17	Other vs VSD	0.232216	0.535981	0.721241
4.3.1.17	Other vs VSD	0.2464	0.53705	0.722045
1.1.1.133	Other vs VSD	0.38723	0.538673	0.723591
2.4.1.227	Other vs VSD	0.291202	0.540404	0.725038
4.2.1.53	Other vs VSD	-0.332471	0.540698	0.725038
1.4.3.16	Other vs VSD	0.328304	0.543623	0.728083
3.2.1.40	Other vs VSD	-0.53404	0.543921	0.728083
2.7.7.72	Other vs VSD	-0.889737	0.546441	0.730817
1.2.1.9	Other vs VSD	0.784574	0.548032	0.732304
2.4.1.304	Other vs VSD	-0.319301	0.550842	0.734813
3.1.1.29	Other vs VSD	0.248001	0.55183	0.734813
4.2.1.19	Other vs VSD	0.344469	0.551506	0.734813
1.3.8.2	Other vs VSD	-0.304578	0.554275	0.735937
2.3.1.16	Other vs VSD	-0.297473	0.554598	0.735937
2.7.1.207	Other vs VSD	0.81921	0.553841	0.735937
1.1.1.205	Other vs VSD	0.723862	0.556074	0.736923
3.6.3.2	Other vs VSD	-0.206732	0.556304	0.736923
1.1.1.85	Other vs VSD	0.322454	0.559101	0.739409
2.7.1.73	Other vs VSD	0.414623	0.559148	0.739409
4.2.1.90	Other vs VSD	0.546176	0.559656	0.739442
1.1.1.127	Other vs VSD	-0.184367	0.560561	0.739998
3.1.3.7	Other vs VSD	0.175933	0.562035	0.740666
1.4.5.1	Other vs VSD	0.531905	0.563543	0.741208
4.1.2.52	Other vs VSD	0.274176	0.563899	0.741208
6.1.1.6	Other vs VSD	-0.257604	0.563368	0.741208
2.7.1.177	Other vs VSD	1.30659	0.564888	0.741871
3.2.1.22	Other vs VSD	-0.499305	0.566275	0.742417
5.2.1.8	Other vs VSD	0.290777	0.565813	0.742417
4.2.1.126	Other vs VSD	0.117545	0.570051	0.746089
6.3.5.2	Other vs VSD	0.191641	0.569895	0.746089
1.1.1.132	Other vs VSD	0.665428	0.573584	0.750072
3.6.1.57	Other vs VSD	0.326851	0.580408	0.755766
2.7.1.24	Other vs VSD	0.243973	0.582514	0.757437
4.1.3.27	Other vs VSD	-0.397823	0.582682	0.757437
2.3.1.54	Other vs VSD	0.232031	0.588359	0.764168
1.17.7.4	Other vs VSD	-0.412889	0.589689	0.764597
3.6.3.6	Other vs VSD	1.38841	0.591464	0.766249
2.7.1.199	Other vs VSD	0.434129	0.594661	0.769088
6.3.4.13	Other vs VSD	0.237148	0.594534	0.769088
2.7.8.42	Other vs VSD	-0.420486	0.595793	0.769902
6.3.5.6	Other vs VSD	-0.35396	0.5983	0.771837
6.3.5.7	Other vs VSD	-0.35396	0.5983	0.771837
3.5.1.108	Other vs VSD	-0.174015	0.600898	0.774536
1.2.1.41	Other vs VSD	0.262651	0.601812	0.775062
1.3.1.25	Other vs VSD	0.558242	0.603953	0.777164
3.8.1.5	Other vs VSD	0.874438	0.608537	0.781092
3.1.3.1	Other vs VSD	-0.245827	0.611229	0.783889
2.4.1.25	Other vs VSD	-0.263967	0.614514	0.787443
1.1.1.215	Other vs VSD	-0.17021	0.62377	0.794921
1.1.1.43	Other vs VSD	-0.17021	0.62377	0.794921
2.1.1.163	Other vs VSD	0.812279	0.621507	0.794921
2.1.1.201	Other vs VSD	0.812279	0.621507	0.794921
3.5.1.25	Other vs VSD	-0.250368	0.622824	0.794921
6.3.3.2	Other vs VSD	0.216836	0.622107	0.794921
5.3.3.2	Other vs VSD	0.163064	0.62503	0.795587
2.5.1.49	Other vs VSD	0.404129	0.62906	0.800052
4.1.99.12	Other vs VSD	0.422297	0.634023	0.805024
2.3.1.41	Other vs VSD	-0.259065	0.63641	0.807386
2.5.1.31	Other vs VSD	0.138677	0.63875	0.809013
1.3.5.2	Other vs VSD	-0.5039	0.639642	0.809473
6.4.1.1	Other vs VSD	0.777658	0.64168	0.811381
6.3.1.5	Other vs VSD	-0.195013	0.643982	0.813619
1.12.5.1	Other vs VSD	-0.475433	0.646542	0.815489
3.2.2.27	Other vs VSD	0.324768	0.647062	0.815489
5.1.3.14	Other vs VSD	0.1397	0.646727	0.815489
3.6.3.21	Other vs VSD	0.139413	0.648817	0.816357
4.2.1.113	Other vs VSD	-0.371662	0.648589	0.816357
6.3.2.6	Other vs VSD	-0.196918	0.649757	0.816867
2.5.1.15	Other vs VSD	-0.546468	0.652261	0.818156
3.4.21.92	Other vs VSD	-0.168139	0.652386	0.818156
5.1.3.32	Other vs VSD	-0.144539	0.652323	0.818156
5.3.3.14	Other vs VSD	-0.736949	0.653748	0.819193
1.1.1.284	Other vs VSD	0.13499	0.655266	0.820423
2.5.1.54	Other vs VSD	-0.175969	0.657317	0.822318
3.5.4.25	Other vs VSD	0.383957	0.660043	0.825054
2.1.1.192	Other vs VSD	0.798124	0.661033	0.825616
3.1.13.5	Other vs VSD	1.30985	0.666162	0.82801
3.1.3.10	Other vs VSD	-0.224977	0.665269	0.82801
4.2.1.9	Other vs VSD	0.219123	0.663678	0.82801
5.3.1.26	Other vs VSD	-0.547244	0.66542	0.82801
2.8.3.18	Other vs VSD	0.184972	0.667509	0.828343
3.5.3.26	Other vs VSD	-0.335263	0.667547	0.828343
5.4.99.26	Other vs VSD	-0.181974	0.671161	0.830135
6.1.1.15	Other vs VSD	-0.172663	0.669942	0.830135
3.5.1.3	Other vs VSD	-0.193093	0.671815	0.830272
1.17.1.9	Other vs VSD	0.569193	0.672886	0.830843
1.4.1.4	Other vs VSD	-0.24857	0.673363	0.830843
3.2.1.28	Other vs VSD	-0.591695	0.679777	0.83606
5.4.2.6	Other vs VSD	-0.234425	0.678833	0.83606
2.1.1.74	Other vs VSD	0.112095	0.682608	0.838867
3.2.1.23	Other vs VSD	-0.323974	0.689553	0.845394
3.5.1.42	Other vs VSD	0.314012	0.688498	0.845394
2.7.7.3	Other vs VSD	-0.223585	0.690978	0.846434
4.2.1.33	Other vs VSD	0.214639	0.693078	0.847649
4.2.1.35	Other vs VSD	0.214639	0.693078	0.847649
2.4.1.1	Other vs VSD	0.157924	0.696158	0.850736
6.1.1.13	Other vs VSD	-0.21481	0.698334	0.852715
4.1.2.49	Other vs VSD	-0.284085	0.699866	0.853903
1.3.99.16	Other vs VSD	0.35683	0.70821	0.858606
1.8.4.12	Other vs VSD	0.839899	0.707629	0.858606
3.1.1.1	Other vs VSD	-0.365942	0.707944	0.858606
3.5.1.54	Other vs VSD	-0.271342	0.706847	0.858606
4.2.1.46	Other vs VSD	-0.20534	0.707354	0.858606
1.12.99.6	Other vs VSD	0.809331	0.711337	0.861714
2.3.3.10	Other vs VSD	0.208116	0.712643	0.861811
2.7.11.1	Other vs VSD	0.214602	0.712939	0.861811
1.2.1.3	Other vs VSD	0.513559	0.716233	0.862584
2.7.7.60	Other vs VSD	0.140256	0.715335	0.862584
4.4.1.11	Other vs VSD	0.501802	0.722486	0.868345
3.1.2.23	Other vs VSD	0.282383	0.723275	0.868611
4.1.2.43	Other vs VSD	-0.105136	0.729685	0.874985
6.1.1.16	Other vs VSD	-0.171037	0.730298	0.874985
6.1.1.3	Other vs VSD	0.147793	0.730027	0.874985
1.1.1.57	Other vs VSD	-0.108053	0.734317	0.875945
2.1.1.77	Other vs VSD	-0.124895	0.734534	0.875945
2.6.1.42	Other vs VSD	-0.161727	0.733952	0.875945
2.7.1.33	Other vs VSD	0.50368	0.73291	0.875945
3.6.1.45	Other vs VSD	0.221431	0.731939	0.875945
2.7.3.9	Other vs VSD	0.145867	0.73733	0.877911
1.17.1.10	Other vs VSD	0.632412	0.747023	0.886692
6.1.1.14	Other vs VSD	-0.115668	0.755021	0.894796
5.1.3.1	Other vs VSD	0.130217	0.760238	0.900282
3.1.3.12	Other vs VSD	0.227902	0.763805	0.903807
1.3.1.34	Other vs VSD	-0.0912483	0.766473	0.906262
2.7.2.4	Other vs VSD	0.29742	0.770299	0.910083
2.7.1.191	Other vs VSD	0.585936	0.774785	0.913095
2.7.4.6	Other vs VSD	0.282016	0.774821	0.913095
6.2.1.1	Other vs VSD	-0.166614	0.775236	0.913095
6.3.4.14	Other vs VSD	0.076813	0.775044	0.913095
2.1.1.104	Other vs VSD	0.321111	0.777858	0.914082
2.4.2.52	Other vs VSD	0.157412	0.77836	0.914082
3.1.4.53	Other vs VSD	0.127612	0.777282	0.914082
3.5.4.19	Other vs VSD	-0.459894	0.779061	0.914082
5.4.2.2	Other vs VSD	-0.261084	0.778631	0.914082
1.2.1.72	Other vs VSD	-0.106394	0.782389	0.915423
2.3.1.128	Other vs VSD	0.161357	0.781718	0.915423
3.5.1.1	Other vs VSD	0.0993055	0.782597	0.915423
4.1.2.21	Other vs VSD	-0.222305	0.781788	0.915423
1.1.1.267	Other vs VSD	-0.143491	0.785971	0.91767
3.6.1.61	Other vs VSD	0.2573	0.786317	0.91767
1.17.1.1	Other vs VSD	-0.207477	0.796728	0.925803
2.7.6.3	Other vs VSD	-0.13563	0.797461	0.925803
4.2.99.20	Other vs VSD	-0.265743	0.797782	0.925803
6.5.1.2	Other vs VSD	-0.124056	0.79806	0.925803
3.6.1.26	Other vs VSD	-0.100302	0.798877	0.925971
4.2.1.32	Other vs VSD	-0.152264	0.801576	0.926763
6.1.1.9	Other vs VSD	-0.105891	0.801983	0.926763
2.8.3.19	Other vs VSD	-0.234459	0.80318	0.927446
2.7.7.24	Other vs VSD	0.124869	0.805599	0.929537
5.3.3.18	Other vs VSD	-0.104714	0.812524	0.935082
6.1.1.12	Other vs VSD	0.111871	0.812849	0.935082
1.5.1.2	Other vs VSD	0.0834969	0.814233	0.935783
3.1.3.25	Other vs VSD	-0.16725	0.814682	0.935783
1.17.1.8	Other vs VSD	-0.0931626	0.820282	0.941432
4.1.2.40	Other vs VSD	0.0857618	0.82083	0.941432
1.1.1.339	Other vs VSD	0.336081	0.827361	0.946793
3.2.1.18	Other vs VSD	0.0959693	0.830717	0.949923
2.7.6.1	Other vs VSD	-0.0727174	0.833526	0.952423
1.1.1.17	Other vs VSD	0.0708272	0.885124	0.958506
1.1.1.264	Other vs VSD	0.199474	0.884855	0.958506
1.1.1.42	Other vs VSD	0.0746196	0.885961	0.958506
1.1.1.94	Other vs VSD	-0.0611221	0.896491	0.958506
1.1.3.21	Other vs VSD	-0.0446477	0.914652	0.958506
1.1.5.2	Other vs VSD	-0.0446477	0.914652	0.958506
1.1.5.8	Other vs VSD	-0.0446477	0.914652	0.958506
1.1.99.31	Other vs VSD	-0.0446477	0.914652	0.958506
1.12.1.2	Other vs VSD	-0.0446477	0.914652	0.958506
1.12.98.1	Other vs VSD	-0.0446477	0.914652	0.958506
1.14.11.55	Other vs VSD	-0.0446477	0.914652	0.958506
1.14.13.235	Other vs VSD	-0.0446477	0.914652	0.958506
1.14.99.48	Other vs VSD	-0.0446477	0.914652	0.958506
1.17.5.3	Other vs VSD	-0.0446477	0.914652	0.958506
1.2.1.11	Other vs VSD	-0.0576469	0.886441	0.958506
1.2.1.24	Other vs VSD	0.130348	0.843896	0.958506
1.2.1.28	Other vs VSD	-0.0446477	0.914652	0.958506
1.2.1.32	Other vs VSD	-0.0446477	0.914652	0.958506
1.2.1.38	Other vs VSD	0.0868514	0.863863	0.958506
1.2.1.85	Other vs VSD	-0.0446477	0.914652	0.958506
1.5.1.38	Other vs VSD	-0.125872	0.850649	0.958506
1.5.3.1	Other vs VSD	-0.0446477	0.914652	0.958506
1.6.1.1	Other vs VSD	0.0828163	0.854118	0.958506
1.6.99.3	Other vs VSD	-0.121413	0.87293	0.958506
1.7.5.1	Other vs VSD	-0.0446477	0.914652	0.958506
1.7.7.2	Other vs VSD	-0.0446477	0.914652	0.958506
1.8.2.2	Other vs VSD	-0.0446477	0.914652	0.958506
1.8.4.14	Other vs VSD	-0.138515	0.904109	0.958506
2.1.1.178	Other vs VSD	-0.0446477	0.914652	0.958506
2.1.1.198	Other vs VSD	-0.0446477	0.914652	0.958506
2.1.1.294	Other vs VSD	-0.0446477	0.914652	0.958506
2.1.2.9	Other vs VSD	0.0851813	0.856145	0.958506
2.2.1.10	Other vs VSD	-0.0446477	0.914652	0.958506
2.3.1.209	Other vs VSD	-0.0446477	0.914652	0.958506
2.3.1.51	Other vs VSD	-0.0453637	0.901797	0.958506
2.3.2.3	Other vs VSD	-0.0446477	0.914652	0.958506
2.3.3.1	Other vs VSD	-0.0446477	0.914652	0.958506
2.4.1.122	Other vs VSD	-0.0446477	0.914652	0.958506
2.4.1.21	Other vs VSD	-0.0446477	0.914652	0.958506
2.4.1.303	Other vs VSD	-0.0446477	0.914652	0.958506
2.4.1.310	Other vs VSD	-0.0446477	0.914652	0.958506
2.4.1.311	Other vs VSD	-0.0446477	0.914652	0.958506
2.4.1.349	Other vs VSD	-0.0446477	0.914652	0.958506
2.4.2.29	Other vs VSD	-0.0446477	0.914652	0.958506
2.5.1.132	Other vs VSD	-0.0446477	0.914652	0.958506
2.5.1.134	Other vs VSD	-0.0446477	0.914652	0.958506
2.5.1.7	Other vs VSD	0.0780141	0.856095	0.958506
2.5.1.96	Other vs VSD	-0.0446477	0.914652	0.958506
2.6.1.105	Other vs VSD	-0.0446477	0.914652	0.958506
2.6.1.9	Other vs VSD	-0.0962015	0.841937	0.958506
2.7.1.144	Other vs VSD	0.0744464	0.869555	0.958506
2.7.1.148	Other vs VSD	0.0979862	0.847237	0.958506
2.7.1.165	Other vs VSD	-0.0446477	0.914652	0.958506
2.7.1.17	Other vs VSD	0.0849501	0.850059	0.958506
2.7.1.181	Other vs VSD	-0.0446477	0.914652	0.958506
2.7.1.204	Other vs VSD	-0.176343	0.861547	0.958506
2.7.1.22	Other vs VSD	-0.0446477	0.914652	0.958506
2.7.1.28	Other vs VSD	-0.0446477	0.914652	0.958506
2.7.1.29	Other vs VSD	-0.0446477	0.914652	0.958506
2.7.1.52	Other vs VSD	-0.0446477	0.914652	0.958506
2.7.1.58	Other vs VSD	-0.161708	0.847047	0.958506
2.7.7.19	Other vs VSD	0.232691	0.84332	0.958506
2.7.7.27	Other vs VSD	0.0372076	0.850111	0.958506
2.7.7.61	Other vs VSD	0.0744947	0.879419	0.958506
2.7.7.82	Other vs VSD	-0.0446477	0.914652	0.958506
2.7.7.83	Other vs VSD	-0.0446477	0.914652	0.958506
2.7.7.9	Other vs VSD	0.0930948	0.891838	0.958506
2.7.8.5	Other vs VSD	0.105459	0.856704	0.958506
3.1.1.85	Other vs VSD	-0.152274	0.879614	0.958506
3.1.21.3	Other vs VSD	0.12227	0.843327	0.958506
3.1.3.8	Other vs VSD	-0.0446477	0.914652	0.958506
3.4.11.1	Other vs VSD	-0.0446477	0.914652	0.958506
3.5.4.4	Other vs VSD	0.150176	0.848584	0.958506
3.5.99.6	Other vs VSD	-0.0975742	0.840343	0.958506
3.6.1.66	Other vs VSD	-0.0964215	0.859588	0.958506
3.6.3.16	Other vs VSD	-0.0446477	0.914652	0.958506
3.6.3.28	Other vs VSD	-0.0446477	0.914652	0.958506
3.6.3.8	Other vs VSD	0.0557895	0.882864	0.958506
4.1.2.48	Other vs VSD	-0.140292	0.877779	0.958506
4.1.2.56	Other vs VSD	-0.0446477	0.914652	0.958506
4.1.99.11	Other vs VSD	-0.0446477	0.914652	0.958506
4.1.99.20	Other vs VSD	-0.0446477	0.914652	0.958506
4.2.1.24	Other vs VSD	0.183595	0.891126	0.958506
4.2.1.96	Other vs VSD	0.203492	0.856934	0.958506
4.2.2.3	Other vs VSD	-0.0446477	0.914652	0.958506
4.3.3.7	Other vs VSD	-0.0595024	0.892928	0.958506
4.4.1.8	Other vs VSD	-0.127475	0.847579	0.958506
4.6.1.15	Other vs VSD	-0.0446477	0.914652	0.958506
5.1.3.13	Other vs VSD	-0.0537281	0.883858	0.958506
5.1.3.2	Other vs VSD	-0.0896973	0.865251	0.958506
5.3.1.14	Other vs VSD	-0.0780064	0.863876	0.958506
5.4.2.10	Other vs VSD	-0.0446477	0.914652	0.958506
6.1.1.2	Other vs VSD	-0.0515819	0.897218	0.958506
6.1.1.20	Other vs VSD	0.0936032	0.841159	0.958506
6.1.1.4	Other vs VSD	-0.0789962	0.859603	0.958506
6.1.3.1	Other vs VSD	-0.0446477	0.914652	0.958506
6.2.1.19	Other vs VSD	-0.0446477	0.914652	0.958506
6.2.1.4	Other vs VSD	-0.0446477	0.914652	0.958506
6.2.1.8	Other vs VSD	-0.0446477	0.914652	0.958506
6.3.2.10	Other vs VSD	-0.070437	0.868581	0.958506
6.3.2.4	Other vs VSD	0.080451	0.888574	0.958506
6.3.2.7	Other vs VSD	0.0880417	0.874872	0.958506
3.6.1.27	Other vs VSD	0.0407553	0.91888	0.961618
4.1.1.37	Other vs VSD	0.13454	0.920374	0.961866
6.3.2.13	Other vs VSD	-0.0493652	0.919988	0.961866
2.5.1.90	Other vs VSD	-0.112762	0.923859	0.96485
1.1.1.28	Other vs VSD	-0.0504183	0.932777	0.97085
1.1.1.88	Other vs VSD	-0.0434473	0.934304	0.971063
2.3.1.210	Other vs VSD	-0.0326167	0.938968	0.971063
2.3.1.241	Other vs VSD	0.0772671	0.936381	0.971063
2.4.1.211	Other vs VSD	-0.037829	0.937925	0.971063
2.7.1.211	Other vs VSD	0.164916	0.939114	0.971063
2.7.7.6	Other vs VSD	-0.0349693	0.939517	0.971063
3.1.3.48	Other vs VSD	0.0282674	0.937738	0.971063
6.1.1.5	Other vs VSD	-0.0327284	0.939015	0.971063
2.7.8.13	Other vs VSD	0.0383825	0.940974	0.971451
6.1.1.11	Other vs VSD	-0.0329377	0.942991	0.972876
2.3.2.2	Other vs VSD	-0.0292711	0.944685	0.973312
3.4.19.13	Other vs VSD	-0.0292711	0.944685	0.973312
2.5.1.74	Other vs VSD	0.0228006	0.958823	0.985017
2.7.1.53	Other vs VSD	-0.0549482	0.961196	0.985017
3.2.1.50	Other vs VSD	0.10456	0.958626	0.985017
3.2.1.51	Other vs VSD	-0.0594921	0.960315	0.985017
3.2.1.93	Other vs VSD	-0.0361007	0.960611	0.985017
1.17.7.1	Other vs VSD	0.0254599	0.969533	0.985496
1.17.7.3	Other vs VSD	0.0254599	0.969533	0.985496
2.1.1.14	Other vs VSD	-0.0204471	0.977767	0.985496
2.1.1.226	Other vs VSD	0.0253817	0.97141	0.985496
2.1.1.227	Other vs VSD	0.0253817	0.97141	0.985496
2.3.1.243	Other vs VSD	-0.0176807	0.974674	0.985496
2.4.1.325	Other vs VSD	-0.0192985	0.963317	0.985496
3.1.1.81	Other vs VSD	0.0457287	0.97448	0.985496
3.1.12.1	Other vs VSD	-0.013182	0.962994	0.985496
3.1.2.20	Other vs VSD	0.0282793	0.970014	0.985496
3.2.1.183	Other vs VSD	-0.0162841	0.975971	0.985496
3.2.1.52	Other vs VSD	0.0458169	0.969672	0.985496
3.5.4.28	Other vs VSD	-0.0308744	0.96706	0.985496
3.5.4.31	Other vs VSD	-0.0308744	0.96706	0.985496
3.6.4.13	Other vs VSD	-0.0257151	0.970268	0.985496
5.4.99.18	Other vs VSD	-0.0199527	0.964821	0.985496
6.1.1.19	Other vs VSD	0.0137956	0.977399	0.985496
6.1.1.21	Other vs VSD	0.0141803	0.977316	0.985496
6.3.2.9	Other vs VSD	0.0195086	0.966773	0.985496
6.1.1.1	Other vs VSD	0.0113811	0.979418	0.98651
3.1.3.104	Other vs VSD	0.00980278	0.980104	0.986552
5.3.2.6	Other vs VSD	0.016596	0.982088	0.9879
3.5.4.33	Other vs VSD	-0.00816556	0.986323	0.990206
2.3.1.12	Other vs VSD	0.0243995	0.988207	0.991447
5.3.1.9	Other vs VSD	-0.00621504	0.989519	0.992113
6.1.1.10	Other vs VSD	0.00304549	0.99374	0.995693
2.8.1.7	Other vs VSD	-0.00650999	0.9953	0.996603
2.2.1.7	Other vs VSD	-0.0016078	0.997102	0.997754
2.3.3.13	Other vs VSD	-0.000152693	0.999824	0.999824
1.1.1.11	TOF vs VSD	2.03493	0	0	Significant
1.1.1.122	TOF vs VSD	1.35785	0	0	Significant
1.1.1.205	TOF vs VSD	1.09085	0	0	Significant
1.1.1.23	TOF vs VSD	-0.241925	0	0	Significant
1.1.1.264	TOF vs VSD	-3.9213	0	0	Significant
1.1.1.281	TOF vs VSD	-0.440658	0	0	Significant
1.1.1.310	TOF vs VSD	2.72154	0	0	Significant
1.1.1.338	TOF vs VSD	1.81882	0	0	Significant
1.1.1.35	TOF vs VSD	-1.63521	0	0	Significant
1.1.1.36	TOF vs VSD	1.24806	0	0	Significant
1.1.1.361	TOF vs VSD	1.95555	0	0	Significant
1.1.1.384	TOF vs VSD	-1.12837	0	0	Significant
1.1.1.396	TOF vs VSD	1.07383	0	0	Significant
1.1.1.41	TOF vs VSD	0.772377	0	0	Significant
1.1.1.58	TOF vs VSD	0.665761	0	0	Significant
1.1.1.67	TOF vs VSD	0.781333	0	0	Significant
1.1.1.90	TOF vs VSD	-2.044	0	0	Significant
1.1.1.91	TOF vs VSD	-2.13796	0	0	Significant
1.1.5.4	TOF vs VSD	-1.09364	0	0	Significant
1.10.2.2	TOF vs VSD	1.15193	0	0	Significant
1.13.11.15	TOF vs VSD	1.30106	0	0	Significant
1.13.11.27	TOF vs VSD	1.74095	0	0	Significant
1.14.13.1	TOF vs VSD	1.69019	0	0	Significant
1.14.13.113	TOF vs VSD	1.42055	0	0	Significant
1.14.13.127	TOF vs VSD	1.99388	0	0	Significant
1.14.13.195	TOF vs VSD	-1.58254	0	0	Significant
1.14.13.196	TOF vs VSD	-1.58254	0	0	Significant
1.14.13.2	TOF vs VSD	1.99348	0	0	Significant
1.14.13.208	TOF vs VSD	1.21726	0	0	Significant
1.14.13.218	TOF vs VSD	1.69019	0	0	Significant
1.14.13.24	TOF vs VSD	1.49482	0	0	Significant
1.14.13.59	TOF vs VSD	-1.58254	0	0	Significant
1.14.19.3	TOF vs VSD	-0.879743	0	0	Significant
1.17.4.2	TOF vs VSD	-2.48739	0	0	Significant
1.17.99.7	TOF vs VSD	2.0976	0	0	Significant
1.2.1.3	TOF vs VSD	0.754015	0	0	Significant
1.2.1.46	TOF vs VSD	-0.783051	0	0	Significant
1.2.1.76	TOF vs VSD	1.2428	0	0	Significant
1.2.1.81	TOF vs VSD	1.70897	0	0	Significant
1.2.7.12	TOF vs VSD	-0.0848237	0	0	Significant
1.2.99.10	TOF vs VSD	0.470034	0	0	Significant
1.2.99.7	TOF vs VSD	2.01105	0	0	Significant
1.3.1.111	TOF vs VSD	0.663186	0	0	Significant
1.3.1.25	TOF vs VSD	1.28038	0	0	Significant
1.3.1.83	TOF vs VSD	0.663186	0	0	Significant
1.3.3.11	TOF vs VSD	1.83175	0	0	Significant
1.4.3.21	TOF vs VSD	1.8561	0	0	Significant
1.5.1.24	TOF vs VSD	1.32067	0	0	Significant
1.5.1.40	TOF vs VSD	-1.35145	0	0	Significant
1.5.1.5	TOF vs VSD	-0.656481	0	0	Significant
1.7.2.1	TOF vs VSD	-0.629002	0	0	Significant
1.8.5.4	TOF vs VSD	1.27403	0	0	Significant
1.8.5.5	TOF vs VSD	1.64395	0	0	Significant
1.8.7.3	TOF vs VSD	2.17856	0	0	Significant
1.8.98.4	TOF vs VSD	2.17856	0	0	Significant
1.8.98.5	TOF vs VSD	2.17856	0	0	Significant
1.8.98.6	TOF vs VSD	2.17856	0	0	Significant
2.1.1.113	TOF vs VSD	-1.71059	0	0	Significant
2.1.1.182	TOF vs VSD	-1.06765	0	0	Significant
2.1.1.190	TOF vs VSD	-1.49091	0	0	Significant
2.1.1.198	TOF vs VSD	2.21344	0	0	Significant
2.1.1.222	TOF vs VSD	1.07957	0	0	Significant
2.1.1.246	TOF vs VSD	0.739228	0	0	Significant
2.1.1.64	TOF vs VSD	1.07957	0	0	Significant
2.1.4.1	TOF vs VSD	-1.28438	0	0	Significant
2.3.1.102	TOF vs VSD	-2.41199	0	0	Significant
2.3.1.174	TOF vs VSD	2.39762	0	0	Significant
2.3.1.202	TOF vs VSD	-1.13725	0	0	Significant
2.3.1.223	TOF vs VSD	2.39762	0	0	Significant
2.3.1.40	TOF vs VSD	-0.858475	0	0	Significant
2.3.3.14	TOF vs VSD	1.07047	0	0	Significant
2.4.1.180	TOF vs VSD	1.37689	0	0	Significant
2.4.1.230	TOF vs VSD	1.27426	0	0	Significant
2.4.1.247	TOF vs VSD	1.25412	0	0	Significant
2.4.1.280	TOF vs VSD	0.97818	0	0	Significant
2.4.1.336	TOF vs VSD	-1.05168	0	0	Significant
2.4.1.348	TOF vs VSD	2.80041	0	0	Significant
2.4.1.58	TOF vs VSD	-2.77847	0	0	Significant
2.4.99.17	TOF vs VSD	-0.562106	0	0	Significant
2.5.1.16	TOF vs VSD	1.68566	0	0	Significant
2.5.1.26	TOF vs VSD	1.27215	0	0	Significant
2.5.1.97	TOF vs VSD	-1.13725	0	0	Significant
2.6.1.113	TOF vs VSD	0.477816	0	0	Significant
2.6.1.55	TOF vs VSD	0.390341	0	0	Significant
2.6.1.76	TOF vs VSD	2.70691	0	0	Significant
2.6.1.77	TOF vs VSD	0.434049	0	0	Significant
2.7.1.13	TOF vs VSD	1.63432	0	0	Significant
2.7.1.16	TOF vs VSD	0.818096	0	0	Significant
2.7.1.167	TOF vs VSD	-0.830957	0	0	Significant
2.7.1.168	TOF vs VSD	1.75985	0	0	Significant
2.7.1.198	TOF vs VSD	1.48403	0	0	Significant
2.7.1.206	TOF vs VSD	1.32846	0	0	Significant
2.7.1.39	TOF vs VSD	-0.544553	0	0	Significant
2.7.1.47	TOF vs VSD	2.29334	0	0	Significant
2.7.1.72	TOF vs VSD	1.29347	0	0	Significant
2.7.1.85	TOF vs VSD	1.4785	0	0	Significant
2.7.2.15	TOF vs VSD	1.54402	0	0	Significant
2.7.7.47	TOF vs VSD	0.975088	0	0	Significant
2.7.7.70	TOF vs VSD	-0.919748	0	0	Significant
2.7.7.75	TOF vs VSD	-0.674512	0	0	Significant
2.7.8.14	TOF vs VSD	-1.38299	0	0	Significant
2.7.8.39	TOF vs VSD	2.43228	0	0	Significant
2.7.8.47	TOF vs VSD	-1.38299	0	0	Significant
2.8.3.1	TOF vs VSD	-2.20113	0	0	Significant
2.8.3.6	TOF vs VSD	2.08937	0	0	Significant
3.1.1.15	TOF vs VSD	2.12843	0	0	Significant
3.1.26.4	TOF vs VSD	1.90257	0	0	Significant
3.1.3.2	TOF vs VSD	2.41134	0	0	Significant
3.1.3.26	TOF vs VSD	2.40218	0	0	Significant
3.1.3.41	TOF vs VSD	1.23964	0	0	Significant
3.1.4.58	TOF vs VSD	-0.656416	0	0	Significant
3.1.6.1	TOF vs VSD	2.50614	0	0	Significant
3.2.1.170	TOF vs VSD	-3.67662	0	0	Significant
3.2.1.3	TOF vs VSD	1.32997	0	0	Significant
3.2.1.80	TOF vs VSD	1.32264	0	0	Significant
3.2.1.89	TOF vs VSD	0.735947	0	0	Significant
3.2.2.30	TOF vs VSD	-0.905495	0	0	Significant
3.4.11.1	TOF vs VSD	2.14484	0	0	Significant
3.4.11.19	TOF vs VSD	1.022	0	0	Significant
3.4.11.5	TOF vs VSD	-1.45639	0	0	Significant
3.4.14.5	TOF vs VSD	1.76897	0	0	Significant
3.4.21.96	TOF vs VSD	-3.18619	0	0	Significant
3.4.22.48	TOF vs VSD	-1.6875	0	0	Significant
3.4.22.70	TOF vs VSD	1.40063	0	0	Significant
3.4.24.70	TOF vs VSD	1.20248	0	0	Significant
3.5.3.11	TOF vs VSD	-0.289479	0	0	Significant
3.5.3.18	TOF vs VSD	1.17246	0	0	Significant
3.5.3.8	TOF vs VSD	-2.15216	0	0	Significant
3.5.4.5	TOF vs VSD	1.7475	0	0	Significant
3.5.4.9	TOF vs VSD	-0.656481	0	0	Significant
3.5.5.1	TOF vs VSD	1.72744	0	0	Significant
3.5.99.2	TOF vs VSD	1.90642	0	0	Significant
3.6.1.3	TOF vs VSD	1.83616	0	0	Significant
3.6.3.24	TOF vs VSD	0.051549	0	0	Significant
3.6.3.6	TOF vs VSD	0.424883	0	0	Significant
3.6.3.9	TOF vs VSD	-1.93296	0	0	Significant
3.7.1.20	TOF vs VSD	-1.09682	0	0	Significant
3.9.1.2	TOF vs VSD	0.635121	0	0	Significant
4.1.1.1	TOF vs VSD	1.39683	0	0	Significant
4.1.1.18	TOF vs VSD	0.973697	0	0	Significant
4.1.1.52	TOF vs VSD	-2.11819	0	0	Significant
4.1.1.74	TOF vs VSD	1.39683	0	0	Significant
4.1.1.86	TOF vs VSD	0.620781	0	0	Significant
4.1.2.29	TOF vs VSD	-2.95231	0	0	Significant
4.1.3.34	TOF vs VSD	1.76051	0	0	Significant
4.1.3.4	TOF vs VSD	0.833787	0	0	Significant
4.2.1.115	TOF vs VSD	-2.0369	0	0	Significant
4.2.1.156	TOF vs VSD	-0.362158	0	0	Significant
4.2.1.18	TOF vs VSD	1.14175	0	0	Significant
4.2.1.24	TOF vs VSD	-1.86771	0	0	Significant
4.2.1.28	TOF vs VSD	-1.33251	0	0	Significant
4.2.1.3	TOF vs VSD	1.30453	0	0	Significant
4.2.1.6	TOF vs VSD	-0.193403	0	0	Significant
4.2.2.8	TOF vs VSD	1.49343	0	0	Significant
4.3.1.14	TOF vs VSD	-1.27393	0	0	Significant
4.3.1.27	TOF vs VSD	-1.76579	0	0	Significant
4.3.1.29	TOF vs VSD	1.04819	0	0	Significant
4.4.1.1	TOF vs VSD	-1.74271	0	0	Significant
4.4.1.2	TOF vs VSD	-1.72682	0	0	Significant
4.4.1.24	TOF vs VSD	0.786084	0	0	Significant
5.1.3.11	TOF vs VSD	0.803604	0	0	Significant
5.1.3.15	TOF vs VSD	-0.887404	0	0	Significant
5.1.3.26	TOF vs VSD	1.3376	0	0	Significant
5.1.3.5	TOF vs VSD	-0.328659	0	0	Significant
5.1.3.7	TOF vs VSD	0.969862	0	0	Significant
5.1.99.3	TOF vs VSD	0.625866	0	0	Significant
5.3.1.33	TOF vs VSD	3.3322	0	0	Significant
5.3.3.6	TOF vs VSD	-0.436434	0	0	Significant
5.3.4.1	TOF vs VSD	-0.960921	0	0	Significant
5.4.99.12	TOF vs VSD	-3.26468	0	0	Significant
5.4.99.15	TOF vs VSD	-0.600451	0	0	Significant
5.4.99.21	TOF vs VSD	1.53315	0	0	Significant
5.4.99.23	TOF vs VSD	0.05991	0	0	Significant
5.4.99.24	TOF vs VSD	-0.427082	0	0	Significant
5.4.99.5	TOF vs VSD	1.51582	0	0	Significant
5.5.1.2	TOF vs VSD	1.5454	0	0	Significant
6.2.1.20	TOF vs VSD	-0.858475	0	0	Significant
6.2.1.31	TOF vs VSD	-1.49728	0	0	Significant
6.2.1.44	TOF vs VSD	1.54959	0	0	Significant
6.3.1.13	TOF vs VSD	-1.33642	0	0	Significant
3.2.1.25	TOF vs VSD	4.74858	0.00107131	0.346303
2.4.1.337	TOF vs VSD	-3.11005	0.00153584	0.391638
3.2.1.85	TOF vs VSD	-2.8699	0.00262368	0.573462
1.5.1.28	TOF vs VSD	-3.09949	0.00434517	0.736963
2.1.1.79	TOF vs VSD	1.43812	0.00920498	0.736963
2.3.1.28	TOF vs VSD	2.72793	0.00658215	0.736963
2.3.3.5	TOF vs VSD	-2.72463	0.00850138	0.736963
2.5.1.47	TOF vs VSD	2.95233	0.00700116	0.736963
3.1.3.23	TOF vs VSD	-2.66307	0.00981183	0.736963
4.1.1.20	TOF vs VSD	2.97257	0.0092052	0.736963
6.5.1.3	TOF vs VSD	-2.72989	0.00728187	0.736963
1.1.1.2	TOF vs VSD	-3.17953	0.0124354	0.761045
6.2.1.17	TOF vs VSD	-2.45613	0.0137672	0.810146
4.2.1.8	TOF vs VSD	-2.51343	0.0144487	0.818758
1.1.1.47	TOF vs VSD	-2.54518	0.0318686	0.887777
1.6.5.5	TOF vs VSD	-2.59062	0.0331659	0.887777
2.3.1.200	TOF vs VSD	-2.2286	0.0283303	0.887777
2.3.1.204	TOF vs VSD	-2.42478	0.0213463	0.887777
2.4.2.21	TOF vs VSD	0.478292	0.0228333	0.887777
2.6.1.88	TOF vs VSD	-3.16437	0.0189017	0.887777
3.1.1.83	TOF vs VSD	-2.11701	0.0162876	0.887777
3.2.1.31	TOF vs VSD	-2.81231	0.0176041	0.887777
3.2.1.41	TOF vs VSD	-2.86909	0.0278512	0.887777
3.2.1.8	TOF vs VSD	2.85558	0.0326916	0.887777
3.2.2.24	TOF vs VSD	-2.35684	0.0274284	0.887777
3.5.1.4	TOF vs VSD	2.07994	0.0310153	0.887777
3.6.1.27	TOF vs VSD	-0.630068	0.0216284	0.887777
5.1.3.24	TOF vs VSD	-3.4412	0.0191614	0.887777
5.3.1.4	TOF vs VSD	2.19212	0.0268841	0.887777
6.3.2.14	TOF vs VSD	-1.56117	0.0242361	0.887777
2.5.1.17	TOF vs VSD	0.562075	0.0362975	0.896786
3.5.2.2	TOF vs VSD	-2.58607	0.0380987	0.896786
3.6.3.34	TOF vs VSD	-0.759026	0.0389085	0.90197
1.1.1.132	TOF vs VSD	-0.915615	0.303981	0.916373
1.1.1.133	TOF vs VSD	0.544575	0.225313	0.916373
1.1.1.140	TOF vs VSD	-0.527244	0.208818	0.916373
1.1.1.157	TOF vs VSD	0.894896	0.0971733	0.916373
1.1.1.159	TOF vs VSD	-1.57431	0.0978473	0.916373
1.1.1.17	TOF vs VSD	-0.624871	0.126824	0.916373
1.1.1.202	TOF vs VSD	1.73923	0.130957	0.916373
1.1.1.25	TOF vs VSD	-1.11711	0.255771	0.916373
1.1.1.251	TOF vs VSD	-2.15355	0.10537	0.916373
1.1.1.261	TOF vs VSD	-2.38337	0.0636065	0.916373
1.1.1.262	TOF vs VSD	0.581998	0.102819	0.916373
1.1.1.282	TOF vs VSD	-1.69949	0.129208	0.916373
1.1.1.284	TOF vs VSD	-0.701077	0.253111	0.916373
1.1.1.30	TOF vs VSD	1.70823	0.0929006	0.916373
1.1.1.307	TOF vs VSD	-1.54954	0.109818	0.916373
1.1.1.31	TOF vs VSD	0.276622	0.325742	0.916373
1.1.1.339	TOF vs VSD	-2.43453	0.106144	0.916373
1.1.1.346	TOF vs VSD	-0.560441	0.278938	0.916373
1.1.1.347	TOF vs VSD	0.37988	0.326864	0.916373
1.1.1.408	TOF vs VSD	1.69619	0.0607927	0.916373
1.1.1.409	TOF vs VSD	1.69619	0.0607927	0.916373
1.1.1.411	TOF vs VSD	-2.10086	0.053259	0.916373
1.1.1.53	TOF vs VSD	-0.586215	0.340648	0.916373
1.1.1.65	TOF vs VSD	2.05906	0.0835404	0.916373
1.1.1.88	TOF vs VSD	-1.43178	0.100549	0.916373
1.1.3.48	TOF vs VSD	0.511863	0.31798	0.916373
1.1.5.8	TOF vs VSD	1.26873	0.103572	0.916373
1.1.98.6	TOF vs VSD	1.24739	0.221118	0.916373
1.1.99.31	TOF vs VSD	0.608684	0.28196	0.916373
1.11.1.15	TOF vs VSD	-0.516162	0.189018	0.916373
1.11.1.5	TOF vs VSD	-0.536011	0.349733	0.916373
1.12.1.2	TOF vs VSD	0.480798	0.315911	0.916373
1.12.2.1	TOF vs VSD	0.898124	0.105452	0.916373
1.12.7.2	TOF vs VSD	1.50984	0.151201	0.916373
1.12.99.6	TOF vs VSD	0.561508	0.302235	0.916373
1.13.11.16	TOF vs VSD	1.51018	0.236148	0.916373
1.13.11.2	TOF vs VSD	-1.47345	0.298118	0.916373
1.13.11.41	TOF vs VSD	0.646716	0.284931	0.916373
1.13.11.57	TOF vs VSD	1.51018	0.236148	0.916373
1.13.11.81	TOF vs VSD	0.45697	0.348062	0.916373
1.13.12.16	TOF vs VSD	0.477154	0.325098	0.916373
1.13.12.4	TOF vs VSD	-1.47739	0.312948	0.916373
1.14.11.55	TOF vs VSD	0.61582	0.301036	0.916373
1.14.12.10	TOF vs VSD	1.47169	0.104864	0.916373
1.14.13.149	TOF vs VSD	2.37413	0.0851031	0.916373
1.14.19.1	TOF vs VSD	0.478991	0.298423	0.916373
1.16.1.1	TOF vs VSD	2.03082	0.162718	0.916373
1.16.3.2	TOF vs VSD	-0.729366	0.291987	0.916373
1.17.4.1	TOF vs VSD	1.00961	0.349474	0.916373
1.17.5.3	TOF vs VSD	0.532796	0.311544	0.916373
1.17.7.4	TOF vs VSD	-0.340726	0.320844	0.916373
1.2.1.10	TOF vs VSD	1.61748	0.198372	0.916373
1.2.1.12	TOF vs VSD	-0.545939	0.260753	0.916373
1.2.1.28	TOF vs VSD	0.607545	0.301876	0.916373
1.2.1.58	TOF vs VSD	-1.31766	0.200746	0.916373
1.2.1.72	TOF vs VSD	-0.802563	0.226431	0.916373
1.2.1.8	TOF vs VSD	-1.87051	0.0519866	0.916373
1.2.1.87	TOF vs VSD	1.95899	0.0444516	0.916373
1.2.3.3	TOF vs VSD	-0.951808	0.161174	0.916373
1.2.4.1	TOF vs VSD	-0.904421	0.0945522	0.916373
1.2.4.4	TOF vs VSD	-0.902883	0.16955	0.916373
1.2.7.1	TOF vs VSD	0.319051	0.2082	0.916373
1.20.4.1	TOF vs VSD	-0.765941	0.247017	0.916373
1.3.1.1	TOF vs VSD	-1.76756	0.0973977	0.916373
1.3.1.106	TOF vs VSD	0.887305	0.210617	0.916373
1.3.1.28	TOF vs VSD	-0.943525	0.15538	0.916373
1.3.1.54	TOF vs VSD	0.887305	0.210617	0.916373
1.3.5.1	TOF vs VSD	1.58935	0.21596	0.916373
1.3.7.8	TOF vs VSD	1.3436	0.275408	0.916373
1.3.8.13	TOF vs VSD	-0.994794	0.227927	0.916373
1.3.8.4	TOF vs VSD	0.42344	0.311746	0.916373
1.3.8.7	TOF vs VSD	-0.947175	0.27885	0.916373
1.3.98.3	TOF vs VSD	-1.06798	0.195052	0.916373
1.3.99.38	TOF vs VSD	-1.07445	0.114541	0.916373
1.3.99.4	TOF vs VSD	1.32564	0.101356	0.916373
1.4.1.1	TOF vs VSD	0.480798	0.305003	0.916373
1.4.1.13	TOF vs VSD	0.286338	0.290495	0.916373
1.4.1.14	TOF vs VSD	0.286338	0.290495	0.916373
1.4.1.24	TOF vs VSD	0.492683	0.321727	0.916373
1.4.99.5	TOF vs VSD	0.518439	0.298358	0.916373
1.5.1.21	TOF vs VSD	1.36766	0.10521	0.916373
1.5.1.34	TOF vs VSD	-0.849928	0.19096	0.916373
1.5.1.39	TOF vs VSD	0.9918	0.113111	0.916373
1.5.3.1	TOF vs VSD	0.88045	0.116896	0.916373
1.6.1.2	TOF vs VSD	-1.08842	0.0899328	0.916373
1.6.2.2	TOF vs VSD	-0.659688	0.321745	0.916373
1.6.5.8	TOF vs VSD	2.57401	0.0870137	0.916373
1.7.1.15	TOF vs VSD	-1.02564	0.294547	0.916373
1.7.1.6	TOF vs VSD	-0.832171	0.278192	0.916373
1.7.2.4	TOF vs VSD	0.86984	0.272505	0.916373
1.7.7.2	TOF vs VSD	0.491061	0.296178	0.916373
1.8.1.2	TOF vs VSD	-0.988412	0.189842	0.916373
1.8.1.7	TOF vs VSD	-0.636919	0.246926	0.916373
1.8.2.2	TOF vs VSD	0.442693	0.333856	0.916373
1.8.4.10	TOF vs VSD	0.685054	0.157652	0.916373
1.8.4.14	TOF vs VSD	-2.03585	0.115339	0.916373
1.8.4.8	TOF vs VSD	0.685054	0.157652	0.916373
1.8.99.5	TOF vs VSD	1.1456	0.0965461	0.916373
1.9.3.1	TOF vs VSD	0.540387	0.288778	0.916373
2.1.1.13	TOF vs VSD	-1.38802	0.32678	0.916373
2.1.1.14	TOF vs VSD	-0.848557	0.156408	0.916373
2.1.1.144	TOF vs VSD	-0.529328	0.291343	0.916373
2.1.1.178	TOF vs VSD	0.475287	0.299152	0.916373
2.1.1.187	TOF vs VSD	0.434846	0.308546	0.916373
2.1.1.189	TOF vs VSD	-1.2428	0.0970236	0.916373
2.1.1.191	TOF vs VSD	-1.51611	0.136896	0.916373
2.1.1.217	TOF vs VSD	-1.96245	0.05557	0.916373
2.1.1.272	TOF vs VSD	-1.17811	0.260053	0.916373
2.1.1.294	TOF vs VSD	0.473387	0.299533	0.916373
2.1.1.297	TOF vs VSD	-0.594479	0.334908	0.916373
2.1.1.34	TOF vs VSD	2.15936	0.191205	0.916373
2.1.1.342	TOF vs VSD	0.447632	0.332481	0.916373
2.1.1.74	TOF vs VSD	-0.425875	0.154097	0.916373
2.1.3.1	TOF vs VSD	-0.725029	0.259667	0.916373
2.1.3.3	TOF vs VSD	0.396371	0.349158	0.916373
2.1.3.6	TOF vs VSD	0.360507	0.233803	0.916373
2.3.1.129	TOF vs VSD	0.603497	0.10927	0.916373
2.3.1.157	TOF vs VSD	-1.38583	0.219322	0.916373
2.3.1.169	TOF vs VSD	1.38371	0.336952	0.916373
2.3.1.18	TOF vs VSD	1.07645	0.344759	0.916373
2.3.1.184	TOF vs VSD	0.417266	0.313597	0.916373
2.3.1.19	TOF vs VSD	1.6156	0.175868	0.916373
2.3.1.191	TOF vs VSD	0.553808	0.0858068	0.916373
2.3.1.201	TOF vs VSD	1.37859	0.223098	0.916373
2.3.1.207	TOF vs VSD	0.475287	0.299152	0.916373
2.3.1.209	TOF vs VSD	0.874807	0.286954	0.916373
2.3.1.245	TOF vs VSD	1.63368	0.147505	0.916373
2.3.1.256	TOF vs VSD	0.392472	0.350673	0.916373
2.3.1.29	TOF vs VSD	1.31257	0.291575	0.916373
2.3.1.41	TOF vs VSD	-0.873771	0.286196	0.916373
2.3.1.61	TOF vs VSD	-0.918738	0.265195	0.916373
2.3.1.89	TOF vs VSD	-0.581393	0.171328	0.916373
2.3.2.3	TOF vs VSD	1.05638	0.271522	0.916373
2.3.3.1	TOF vs VSD	1.24984	0.114443	0.916373
2.3.3.10	TOF vs VSD	-1.25854	0.177176	0.916373
2.4.1.12	TOF vs VSD	-1.66394	0.18259	0.916373
2.4.1.122	TOF vs VSD	0.836059	0.288097	0.916373
2.4.1.129	TOF vs VSD	-0.872465	0.0880703	0.916373
2.4.1.182	TOF vs VSD	0.574509	0.0673678	0.916373
2.4.1.187	TOF vs VSD	0.717119	0.153124	0.916373
2.4.1.20	TOF vs VSD	-1.52486	0.306564	0.916373
2.4.1.21	TOF vs VSD	0.774154	0.274215	0.916373
2.4.1.25	TOF vs VSD	0.444616	0.286656	0.916373
2.4.1.282	TOF vs VSD	0.586135	0.32086	0.916373
2.4.1.303	TOF vs VSD	0.836059	0.288097	0.916373
2.4.1.333	TOF vs VSD	0.565599	0.28588	0.916373
2.4.1.349	TOF vs VSD	0.843769	0.296503	0.916373
2.4.1.52	TOF vs VSD	-2.13864	0.213766	0.916373
2.4.1.64	TOF vs VSD	1.49141	0.246198	0.916373
2.4.2.29	TOF vs VSD	1.21908	0.157458	0.916373
2.4.2.7	TOF vs VSD	0.808803	0.273449	0.916373
2.4.99.12	TOF vs VSD	1.22274	0.198373	0.916373
2.4.99.13	TOF vs VSD	1.22274	0.198373	0.916373
2.4.99.14	TOF vs VSD	1.22274	0.198373	0.916373
2.4.99.15	TOF vs VSD	1.22274	0.198373	0.916373
2.4.99.16	TOF vs VSD	1.36747	0.327819	0.916373
2.4.99.18	TOF vs VSD	0.577473	0.307938	0.916373
2.5.1.1	TOF vs VSD	-0.720419	0.17391	0.916373
2.5.1.10	TOF vs VSD	-0.720419	0.17391	0.916373
2.5.1.128	TOF vs VSD	-0.398685	0.337114	0.916373
2.5.1.132	TOF vs VSD	1.26779	0.092178	0.916373
2.5.1.134	TOF vs VSD	0.858469	0.202157	0.916373
2.5.1.15	TOF vs VSD	-1.57821	0.172638	0.916373
2.5.1.29	TOF vs VSD	-0.722941	0.174379	0.916373
2.5.1.30	TOF vs VSD	1.38331	0.234172	0.916373
2.5.1.32	TOF vs VSD	-1.08725	0.222054	0.916373
2.5.1.48	TOF vs VSD	1.4968	0.196761	0.916373
2.5.1.49	TOF vs VSD	-0.614158	0.166795	0.916373
2.5.1.55	TOF vs VSD	0.545618	0.23177	0.916373
2.5.1.74	TOF vs VSD	0.306567	0.341701	0.916373
2.5.1.99	TOF vs VSD	-1.08725	0.222054	0.916373
2.6.1.109	TOF vs VSD	0.396371	0.349158	0.916373
2.6.1.21	TOF vs VSD	1.60229	0.14515	0.916373
2.6.1.33	TOF vs VSD	-1.38232	0.127137	0.916373
2.6.1.42	TOF vs VSD	-0.514579	0.0925042	0.916373
2.6.1.48	TOF vs VSD	-0.836958	0.294851	0.916373
2.6.1.57	TOF vs VSD	0.612035	0.303971	0.916373
2.6.1.62	TOF vs VSD	0.701865	0.146879	0.916373
2.6.1.87	TOF vs VSD	-1.01502	0.158968	0.916373
2.7.1.144	TOF vs VSD	-0.865046	0.116574	0.916373
2.7.1.148	TOF vs VSD	0.43504	0.268645	0.916373
2.7.1.165	TOF vs VSD	0.392472	0.321965	0.916373
2.7.1.180	TOF vs VSD	0.346264	0.329504	0.916373
2.7.1.181	TOF vs VSD	0.473387	0.299533	0.916373
2.7.1.191	TOF vs VSD	-2.17748	0.125178	0.916373
2.7.1.193	TOF vs VSD	-1.66095	0.201562	0.916373
2.7.1.2	TOF vs VSD	-0.997633	0.0536971	0.916373
2.7.1.200	TOF vs VSD	-1.08524	0.347224	0.916373
2.7.1.201	TOF vs VSD	-1.16373	0.241195	0.916373
2.7.1.202	TOF vs VSD	-0.601342	0.140576	0.916373
2.7.1.204	TOF vs VSD	-1.20808	0.200917	0.916373
2.7.1.207	TOF vs VSD	-2.52843	0.0780936	0.916373
2.7.1.208	TOF vs VSD	1.39853	0.260405	0.916373
2.7.1.211	TOF vs VSD	-1.55775	0.249614	0.916373
2.7.1.217	TOF vs VSD	-1.2889	0.17561	0.916373
2.7.1.22	TOF vs VSD	0.330292	0.351576	0.916373
2.7.1.23	TOF vs VSD	1.64797	0.110761	0.916373
2.7.1.28	TOF vs VSD	0.543488	0.288393	0.916373
2.7.1.29	TOF vs VSD	0.543488	0.288393	0.916373
2.7.1.31	TOF vs VSD	-1.70211	0.142568	0.916373
2.7.1.35	TOF vs VSD	0.800408	0.326842	0.916373
2.7.1.4	TOF vs VSD	-1.14986	0.203302	0.916373
2.7.1.48	TOF vs VSD	-1.29574	0.224833	0.916373
2.7.1.5	TOF vs VSD	-1.25597	0.149554	0.916373
2.7.1.52	TOF vs VSD	1.32829	0.112649	0.916373
2.7.1.56	TOF vs VSD	-0.291978	0.26269	0.916373
2.7.1.60	TOF vs VSD	-1.18415	0.131115	0.916373
2.7.1.63	TOF vs VSD	-1.11385	0.157884	0.916373
2.7.14.1	TOF vs VSD	1.10226	0.286286	0.916373
2.7.2.1	TOF vs VSD	1.8382	0.0761456	0.916373
2.7.2.4	TOF vs VSD	0.907116	0.329995	0.916373
