## Supplementary Table 1 for "The gut microbiome of infants with hypoplastic left heart syndrome is enriched in pathobionts and exhibits altered responses to nutritional intervention" (part 2 of 3)

### Sheet: EC_VSDref (continued)
Supplementary Table S1B. ANCOMBC2 differential abundance of Enzyme Commission (EC) gene families across CHD disease groups, VSD as the reference group. MAG-only functional profiling, using raw reads count matrix. Positive log2FC = higher abundance in the named group relative to VSD. q<0.1 (BH-adjusted) considered significant.
2.7.3.9	TOF vs VSD	0.518488	0.189247	0.916373
2.7.4.29	TOF vs VSD	-2.0983	0.0894951	0.916373
2.7.6.3	TOF vs VSD	0.53831	0.25184	0.916373
2.7.7.13	TOF vs VSD	0.793961	0.0929563	0.916373
2.7.7.15	TOF vs VSD	0.895885	0.163659	0.916373
2.7.7.19	TOF vs VSD	-1.1943	0.349867	0.916373
2.7.7.23	TOF vs VSD	-1.38583	0.219322	0.916373
2.7.7.27	TOF vs VSD	-0.476129	0.0786639	0.916373
2.7.7.38	TOF vs VSD	0.528038	0.248516	0.916373
2.7.7.40	TOF vs VSD	1.09014	0.328208	0.916373
2.7.7.43	TOF vs VSD	-1.13111	0.27905	0.916373
2.7.7.49	TOF vs VSD	0.748687	0.279838	0.916373
2.7.7.58	TOF vs VSD	-1.38837	0.0461304	0.916373
2.7.7.65	TOF vs VSD	-0.683011	0.290315	0.916373
2.7.7.7	TOF vs VSD	-0.465484	0.0451844	0.916373
2.7.7.73	TOF vs VSD	-1.55415	0.124455	0.916373
2.7.7.77	TOF vs VSD	0.44523	0.28302	0.916373
2.7.7.9	TOF vs VSD	-0.39278	0.258421	0.916373
2.7.7.99	TOF vs VSD	0.403781	0.317952	0.916373
2.7.8.12	TOF vs VSD	-1.12026	0.21796	0.916373
2.7.8.43	TOF vs VSD	-1.66635	0.113514	0.916373
2.7.8.45	TOF vs VSD	-0.364153	0.351101	0.916373
2.7.8.5	TOF vs VSD	-0.392025	0.255327	0.916373
2.7.9.3	TOF vs VSD	0.339933	0.240832	0.916373
2.8.1.15	TOF vs VSD	0.450021	0.331831	0.916373
2.8.1.7	TOF vs VSD	-1.07445	0.22049	0.916373
2.8.3.12	TOF vs VSD	0.57672	0.322173	0.916373
2.8.3.19	TOF vs VSD	-2.59573	0.0597908	0.916373
2.8.3.21	TOF vs VSD	-0.991765	0.254873	0.916373
2.8.3.8	TOF vs VSD	-1.7465	0.106808	0.916373
2.8.3.9	TOF vs VSD	-1.53518	0.14741	0.916373
2.9.1.1	TOF vs VSD	0.37519	0.158344	0.916373
3.1.1.11	TOF vs VSD	-1.52251	0.1507	0.916373
3.1.1.17	TOF vs VSD	1.16079	0.13732	0.916373
3.1.1.29	TOF vs VSD	-0.297177	0.328631	0.916373
3.1.1.41	TOF vs VSD	-1.17615	0.117198	0.916373
3.1.1.5	TOF vs VSD	1.99535	0.09018	0.916373
3.1.11.5	TOF vs VSD	-0.427572	0.115837	0.916373
3.1.13.5	TOF vs VSD	-3.26087	0.0571755	0.916373
3.1.2.12	TOF vs VSD	-0.844305	0.246729	0.916373
3.1.2.21	TOF vs VSD	-0.575354	0.0766117	0.916373
3.1.21.3	TOF vs VSD	-1.79259	0.0659524	0.916373
3.1.21.4	TOF vs VSD	2.65041	0.0846602	0.916373
3.1.21.5	TOF vs VSD	-1.29296	0.239192	0.916373
3.1.3.104	TOF vs VSD	-0.485519	0.275245	0.916373
3.1.3.16	TOF vs VSD	0.655286	0.10484	0.916373
3.1.3.18	TOF vs VSD	0.611348	0.269198	0.916373
3.1.3.27	TOF vs VSD	1.71504	0.0770062	0.916373
3.1.3.48	TOF vs VSD	-0.423438	0.162731	0.916373
3.1.3.6	TOF vs VSD	-0.704925	0.107319	0.916373
3.1.3.7	TOF vs VSD	0.594978	0.0615087	0.916373
3.1.3.70	TOF vs VSD	-1.70211	0.142568	0.916373
3.1.3.73	TOF vs VSD	0.788208	0.12283	0.916373
3.1.3.8	TOF vs VSD	0.646716	0.279341	0.916373
3.1.3.82	TOF vs VSD	0.420457	0.272344	0.916373
3.1.3.83	TOF vs VSD	0.420457	0.272344	0.916373
3.1.3.85	TOF vs VSD	1.06783	0.324471	0.916373
3.1.4.16	TOF vs VSD	-0.704925	0.107319	0.916373
3.1.4.46	TOF vs VSD	1.2371	0.224896	0.916373
3.1.4.52	TOF vs VSD	-0.495549	0.221059	0.916373
3.1.4.54	TOF vs VSD	-0.569798	0.300379	0.916373
3.1.4.55	TOF vs VSD	1.3176	0.141889	0.916373
3.2.1.10	TOF vs VSD	0.676435	0.175645	0.916373
3.2.1.14	TOF vs VSD	-0.775443	0.32696	0.916373
3.2.1.15	TOF vs VSD	0.591556	0.303611	0.916373
3.2.1.177	TOF vs VSD	0.384536	0.303663	0.916373
3.2.1.28	TOF vs VSD	-2.47067	0.114923	0.916373
3.2.1.45	TOF vs VSD	2.17426	0.119581	0.916373
3.2.1.93	TOF vs VSD	-0.847681	0.118227	0.916373
3.2.2.20	TOF vs VSD	-0.314722	0.232737	0.916373
3.2.2.27	TOF vs VSD	-0.317155	0.284538	0.916373
3.2.2.9	TOF vs VSD	0.364523	0.305214	0.916373
3.4.11.10	TOF vs VSD	-1.16576	0.340577	0.916373
3.4.11.14	TOF vs VSD	-0.59368	0.339463	0.916373
3.4.11.6	TOF vs VSD	-1.16576	0.340577	0.916373
3.4.13.19	TOF vs VSD	1.396	0.283779	0.916373
3.4.13.22	TOF vs VSD	1.33426	0.272578	0.916373
3.4.14.11	TOF vs VSD	-1.8623	0.215935	0.916373
3.4.17.11	TOF vs VSD	0.645094	0.285041	0.916373
3.4.17.14	TOF vs VSD	-0.737852	0.208061	0.916373
3.4.17.19	TOF vs VSD	1.39725	0.0830045	0.916373
3.4.21.102	TOF vs VSD	0.621837	0.257952	0.916373
3.4.21.105	TOF vs VSD	1.09497	0.25511	0.916373
3.4.21.107	TOF vs VSD	-1.83954	0.206612	0.916373
3.4.25.2	TOF vs VSD	-0.612063	0.2432	0.916373
3.5.1.1	TOF vs VSD	0.567736	0.199601	0.916373
3.5.1.18	TOF vs VSD	0.784988	0.160149	0.916373
3.5.1.3	TOF vs VSD	-1.67691	0.126078	0.916373
3.5.1.41	TOF vs VSD	0.784872	0.211188	0.916373
3.5.1.42	TOF vs VSD	-0.351162	0.225215	0.916373
3.5.1.47	TOF vs VSD	-1.03214	0.3016	0.916373
3.5.1.49	TOF vs VSD	0.571298	0.322958	0.916373
3.5.1.53	TOF vs VSD	1.6673	0.11941	0.916373
3.5.1.6	TOF vs VSD	1.3627	0.164314	0.916373
3.5.1.81	TOF vs VSD	2.04232	0.110796	0.916373
3.5.1.82	TOF vs VSD	1.43757	0.104562	0.916373
3.5.1.94	TOF vs VSD	1.99698	0.118834	0.916373
3.5.2.14	TOF vs VSD	1.03805	0.351185	0.916373
3.5.2.3	TOF vs VSD	0.547238	0.218311	0.916373
3.5.4.12	TOF vs VSD	-1.09475	0.125582	0.916373
3.5.4.19	TOF vs VSD	-0.492192	0.324579	0.916373
3.5.4.2	TOF vs VSD	0.584738	0.321051	0.916373
3.5.4.22	TOF vs VSD	0.769719	0.286792	0.916373
3.5.4.25	TOF vs VSD	0.903908	0.330522	0.916373
3.5.4.28	TOF vs VSD	-1.21245	0.133152	0.916373
3.5.4.3	TOF vs VSD	-1.25057	0.15938	0.916373
3.5.4.31	TOF vs VSD	-1.21245	0.133152	0.916373
3.5.4.33	TOF vs VSD	-0.768645	0.346458	0.916373
3.6.1.1	TOF vs VSD	-0.44326	0.160143	0.916373
3.6.1.13	TOF vs VSD	-0.638875	0.154468	0.916373
3.6.1.57	TOF vs VSD	-1.16979	0.238471	0.916373
3.6.1.63	TOF vs VSD	-0.709678	0.328529	0.916373
3.6.3.16	TOF vs VSD	0.60045	0.302627	0.916373
3.6.3.20	TOF vs VSD	-0.855153	0.220379	0.916373
3.6.3.29	TOF vs VSD	1.27035	0.248602	0.916373
3.6.3.3	TOF vs VSD	-0.312361	0.109594	0.916373
3.6.3.35	TOF vs VSD	-2.15749	0.166821	0.916373
3.6.3.40	TOF vs VSD	-1.35994	0.190783	0.916373
3.6.3.5	TOF vs VSD	-0.312361	0.109594	0.916373
3.6.3.55	TOF vs VSD	1.78652	0.0997867	0.916373
3.7.1.14	TOF vs VSD	1.99034	0.127038	0.916373
3.7.1.5	TOF vs VSD	-0.922783	0.139882	0.916373
4.1.1.39	TOF vs VSD	1.36807	0.291727	0.916373
4.1.1.70	TOF vs VSD	1.41071	0.287103	0.916373
4.1.1.8	TOF vs VSD	-2.52145	0.0982482	0.916373
4.1.1.81	TOF vs VSD	-1.03129	0.311273	0.916373
4.1.1.83	TOF vs VSD	1.58975	0.299515	0.916373
4.1.1.98	TOF vs VSD	-0.509841	0.341718	0.916373
4.1.2.13	TOF vs VSD	-1.1213	0.164766	0.916373
4.1.2.28	TOF vs VSD	1.24654	0.328375	0.916373
4.1.2.42	TOF vs VSD	-0.493665	0.311993	0.916373
4.1.2.43	TOF vs VSD	-0.651758	0.146881	0.916373
4.1.2.52	TOF vs VSD	-1.04224	0.271608	0.916373
4.1.2.53	TOF vs VSD	-1.00229	0.269964	0.916373
4.1.2.56	TOF vs VSD	0.643862	0.279515	0.916373
4.1.3.17	TOF vs VSD	1.44045	0.105163	0.916373
4.1.3.3	TOF vs VSD	0.672352	0.194875	0.916373
4.1.3.36	TOF vs VSD	0.405225	0.172171	0.916373
4.1.99.11	TOF vs VSD	0.429289	0.310071	0.916373
4.1.99.12	TOF vs VSD	0.991346	0.27873	0.916373
4.1.99.20	TOF vs VSD	0.981352	0.102042	0.916373
4.2.1.103	TOF vs VSD	-0.568696	0.333941	0.916373
4.2.1.109	TOF vs VSD	-0.752583	0.143112	0.916373
4.2.1.117	TOF vs VSD	0.469488	0.300334	0.916373
4.2.1.136	TOF vs VSD	-0.785317	0.173864	0.916373
4.2.1.33	TOF vs VSD	0.545314	0.213734	0.916373
4.2.1.35	TOF vs VSD	0.545314	0.213734	0.916373
4.2.1.45	TOF vs VSD	-1.54455	0.224941	0.916373
4.2.1.47	TOF vs VSD	-1.02984	0.347217	0.916373
4.2.1.68	TOF vs VSD	2.62333	0.226008	0.916373
4.2.1.7	TOF vs VSD	1.12283	0.336552	0.916373
4.2.1.80	TOF vs VSD	1.34921	0.336353	0.916373
4.2.1.83	TOF vs VSD	0.942215	0.330799	0.916373
4.2.1.85	TOF vs VSD	-1.16993	0.228208	0.916373
4.2.2.3	TOF vs VSD	0.757494	0.279531	0.916373
4.2.3.4	TOF vs VSD	0.231364	0.314587	0.916373
4.3.99.4	TOF vs VSD	-1.34527	0.343915	0.916373
4.4.1.16	TOF vs VSD	-1.42675	0.0642097	0.916373
4.6.1.15	TOF vs VSD	0.543488	0.288393	0.916373
5.1.1.1	TOF vs VSD	-1.17209	0.348254	0.916373
5.1.1.18	TOF vs VSD	-1.54315	0.218868	0.916373
5.1.1.3	TOF vs VSD	1.21637	0.106073	0.916373
5.1.1.8	TOF vs VSD	0.87011	0.283648	0.916373
5.1.2.1	TOF vs VSD	1.03116	0.330873	0.916373
5.1.2.3	TOF vs VSD	-0.520749	0.307234	0.916373
5.1.3.30	TOF vs VSD	-1.5933	0.110356	0.916373
5.1.3.31	TOF vs VSD	-1.5933	0.110356	0.916373
5.1.99.6	TOF vs VSD	-0.639303	0.241673	0.916373
5.1.99.8	TOF vs VSD	0.45697	0.348062	0.916373
5.3.1.25	TOF vs VSD	-0.361367	0.342187	0.916373
5.3.1.3	TOF vs VSD	-0.361367	0.342187	0.916373
5.3.2.6	TOF vs VSD	-0.650839	0.338675	0.916373
5.3.2.8	TOF vs VSD	1.52552	0.103917	0.916373
5.3.3.18	TOF vs VSD	-0.782826	0.258293	0.916373
5.4.2.10	TOF vs VSD	0.855065	0.185132	0.916373
5.4.2.2	TOF vs VSD	1.14164	0.0941469	0.916373
5.4.2.6	TOF vs VSD	-0.558621	0.304896	0.916373
5.4.2.9	TOF vs VSD	0.728381	0.340441	0.916373
5.4.99.22	TOF vs VSD	-0.7093	0.331758	0.916373
5.5.1.4	TOF vs VSD	2.66061	0.140673	0.916373
5.99.1.2	TOF vs VSD	-0.786623	0.155266	0.916373
6.1.1.13	TOF vs VSD	-0.837942	0.114947	0.916373
6.1.1.17	TOF vs VSD	0.454504	0.340665	0.916373
6.1.1.22	TOF vs VSD	-0.245662	0.316872	0.916373
6.1.1.24	TOF vs VSD	-0.509065	0.102201	0.916373
6.1.1.5	TOF vs VSD	-0.333737	0.310739	0.916373
6.2.1.13	TOF vs VSD	1.3636	0.290981	0.916373
6.2.1.14	TOF vs VSD	1.41497	0.242417	0.916373
6.2.1.16	TOF vs VSD	0.570502	0.285373	0.916373
6.2.1.19	TOF vs VSD	1.12527	0.127367	0.916373
6.2.1.48	TOF vs VSD	-1.26459	0.19399	0.916373
6.2.1.5	TOF vs VSD	-1.05011	0.0661635	0.916373
6.2.1.7	TOF vs VSD	-1.55993	0.210848	0.916373
6.2.1.9	TOF vs VSD	-2.18913	0.0812904	0.916373
6.3.1.11	TOF vs VSD	2.17204	0.0894326	0.916373
6.3.1.12	TOF vs VSD	-1.93521	0.0406193	0.916373
6.3.1.19	TOF vs VSD	-1.26647	0.295799	0.916373
6.3.1.5	TOF vs VSD	-0.54378	0.29064	0.916373
6.3.2.13	TOF vs VSD	-0.322653	0.287555	0.916373
6.3.2.2	TOF vs VSD	-0.641207	0.20343	0.916373
6.3.2.35	TOF vs VSD	-1.53627	0.195678	0.916373
6.3.2.7	TOF vs VSD	-1.13476	0.214391	0.916373
6.3.3.2	TOF vs VSD	0.437756	0.255133	0.916373
6.3.5.3	TOF vs VSD	0.684274	0.277343	0.916373
6.4.1.4	TOF vs VSD	0.50342	0.294073	0.916373
6.4.1.7	TOF vs VSD	0.365676	0.332994	0.916373
6.5.1.1	TOF vs VSD	0.730184	0.114151	0.916373
6.5.1.2	TOF vs VSD	-0.306075	0.346817	0.916373
1.3.1.10	TOF vs VSD	0.441075	0.355979	0.918762
2.7.1.90	TOF vs VSD	-1.09224	0.354122	0.918762
2.8.1.13	TOF vs VSD	1.07132	0.356095	0.918762
3.4.21.72	TOF vs VSD	0.961683	0.354539	0.918762
4.1.1.3	TOF vs VSD	-0.955333	0.353639	0.918762
5.3.1.35	TOF vs VSD	0.323122	0.356014	0.918762
1.2.7.11	TOF vs VSD	1.06726	0.357939	0.919611
1.8.5.6	TOF vs VSD	-0.495665	0.358736	0.919611
2.2.1.9	TOF vs VSD	0.300356	0.358828	0.919611
2.7.8.26	TOF vs VSD	0.270922	0.357474	0.919611
2.4.1.227	TOF vs VSD	-0.211083	0.359701	0.920306
1.1.1.405	TOF vs VSD	0.995259	0.377305	0.921158
1.1.1.85	TOF vs VSD	0.378041	0.361999	0.921158
1.1.3.21	TOF vs VSD	0.337029	0.367866	0.921158
1.3.3.3	TOF vs VSD	-0.653004	0.363935	0.921158
1.3.8.1	TOF vs VSD	-1.29621	0.365627	0.921158
1.3.98.1	TOF vs VSD	-0.931815	0.36912	0.921158
1.7.2.5	TOF vs VSD	-0.453606	0.370229	0.921158
1.8.1.9	TOF vs VSD	0.31023	0.381289	0.921158
2.1.1.223	TOF vs VSD	0.23665	0.376691	0.921158
2.1.1.245	TOF vs VSD	1.29854	0.367041	0.921158
2.1.1.289	TOF vs VSD	0.961215	0.380413	0.921158
2.1.1.80	TOF vs VSD	-0.692043	0.364411	0.921158
2.3.1.193	TOF vs VSD	1.29125	0.371799	0.921158
2.3.1.243	TOF vs VSD	-0.659131	0.382913	0.921158
2.4.2.44	TOF vs VSD	-0.444982	0.361885	0.921158
2.4.2.52	TOF vs VSD	0.526738	0.370915	0.921158
2.5.1.105	TOF vs VSD	1.17991	0.381189	0.921158
2.5.1.19	TOF vs VSD	-0.265655	0.38271	0.921158
2.7.9.1	TOF vs VSD	0.421154	0.374354	0.921158
2.8.3.16	TOF vs VSD	-1.09239	0.3687	0.921158
3.1.1.53	TOF vs VSD	1.54128	0.382865	0.921158
3.13.1.6	TOF vs VSD	0.653222	0.37518	0.921158
3.2.2.8	TOF vs VSD	1.296	0.372611	0.921158
3.5.4.1	TOF vs VSD	-0.866547	0.365306	0.921158
3.6.1.61	TOF vs VSD	-0.774438	0.377819	0.921158
4.1.1.36	TOF vs VSD	-0.466776	0.380949	0.921158
4.1.2.25	TOF vs VSD	0.733199	0.372951	0.921158
4.1.2.48	TOF vs VSD	-0.607086	0.361401	0.921158
4.2.1.17	TOF vs VSD	-0.618014	0.3796	0.921158
4.2.1.2	TOF vs VSD	-0.710378	0.382077	0.921158
4.2.1.20	TOF vs VSD	-0.908147	0.370104	0.921158
4.2.2.1	TOF vs VSD	-1.43882	0.362846	0.921158
5.1.3.13	TOF vs VSD	0.398167	0.372733	0.921158
6.3.4.3	TOF vs VSD	0.346649	0.365417	0.921158
6.4.1.1	TOF vs VSD	1.63508	0.381478	0.921158
1.1.1.108	TOF vs VSD	-0.995578	0.408245	0.923839
1.1.1.137	TOF vs VSD	-0.583129	0.460395	0.923839
1.1.1.14	TOF vs VSD	-0.755503	0.487721	0.923839
1.1.1.145	TOF vs VSD	-0.437749	0.487618	0.923839
1.1.1.22	TOF vs VSD	0.39656	0.444853	0.923839
1.1.1.27	TOF vs VSD	-0.304175	0.45861	0.923839
1.1.1.271	TOF vs VSD	-0.820683	0.45774	0.923839
1.1.1.367	TOF vs VSD	-1.01599	0.415931	0.923839
1.1.1.412	TOF vs VSD	-0.437749	0.487618	0.923839
1.1.1.60	TOF vs VSD	0.246048	0.452496	0.923839
1.1.1.61	TOF vs VSD	-0.922971	0.455613	0.923839
1.1.1.86	TOF vs VSD	0.386914	0.44034	0.923839
1.1.5.12	TOF vs VSD	0.7067	0.449274	0.923839
1.12.1.3	TOF vs VSD	-0.90574	0.427918	0.923839
1.16.1.3	TOF vs VSD	-0.580422	0.465474	0.923839
1.17.1.1	TOF vs VSD	-0.588721	0.458808	0.923839
1.17.1.4	TOF vs VSD	-1.1576	0.454099	0.923839
1.18.1.2	TOF vs VSD	0.367322	0.471644	0.923839
1.18.6.1	TOF vs VSD	-0.989201	0.446217	0.923839
1.19.1.1	TOF vs VSD	0.367322	0.471644	0.923839
1.3.1.31	TOF vs VSD	1.02613	0.425873	0.923839
1.3.1.44	TOF vs VSD	-0.835558	0.470061	0.923839
1.3.8.6	TOF vs VSD	-0.389753	0.458833	0.923839
1.3.99.33	TOF vs VSD	0.557748	0.458363	0.923839
1.4.1.11	TOF vs VSD	-1.08398	0.415397	0.923839
1.4.1.4	TOF vs VSD	0.322645	0.460311	0.923839
1.4.7.1	TOF vs VSD	-0.422191	0.444951	0.923839
1.5.1.2	TOF vs VSD	-0.202244	0.44676	0.923839
1.5.1.41	TOF vs VSD	-0.580422	0.465474	0.923839
1.6.3.4	TOF vs VSD	-1.08024	0.411877	0.923839
1.6.99.3	TOF vs VSD	-0.299944	0.447809	0.923839
1.7.2.2	TOF vs VSD	-0.670656	0.442603	0.923839
1.8.99.2	TOF vs VSD	1.05082	0.470904	0.923839
2.1.1.148	TOF vs VSD	-0.766111	0.420037	0.923839
2.1.1.197	TOF vs VSD	-0.419279	0.427355	0.923839
2.1.1.37	TOF vs VSD	-0.31817	0.422687	0.923839
2.1.2.1	TOF vs VSD	1.00648	0.389827	0.923839
2.1.2.2	TOF vs VSD	-0.400524	0.44913	0.923839
2.2.1.1	TOF vs VSD	0.602344	0.386534	0.923839
2.2.1.10	TOF vs VSD	0.315456	0.390681	0.923839
2.3.1.30	TOF vs VSD	-0.497633	0.432845	0.923839
2.3.1.31	TOF vs VSD	-0.358338	0.474318	0.923839
2.3.1.39	TOF vs VSD	-0.825577	0.419011	0.923839
2.3.1.54	TOF vs VSD	-0.761681	0.398734	0.923839
2.3.1.57	TOF vs VSD	0.384436	0.427928	0.923839
2.3.1.82	TOF vs VSD	1.01024	0.436972	0.923839
2.3.2.10	TOF vs VSD	0.807926	0.417645	0.923839
2.3.3.13	TOF vs VSD	0.313571	0.479183	0.923839
2.4.1.109	TOF vs VSD	-0.792259	0.484503	0.923839
2.4.1.304	TOF vs VSD	0.712526	0.464941	0.923839
2.4.1.310	TOF vs VSD	0.298328	0.420158	0.923839
2.4.1.311	TOF vs VSD	0.298328	0.420158	0.923839
2.4.1.319	TOF vs VSD	0.946741	0.473714	0.923839
2.4.1.320	TOF vs VSD	0.946741	0.473714	0.923839
2.4.1.339	TOF vs VSD	0.342533	0.482582	0.923839
2.4.1.340	TOF vs VSD	0.342533	0.482582	0.923839
2.4.1.4	TOF vs VSD	1.24386	0.401244	0.923839
2.4.2.1	TOF vs VSD	-0.186006	0.446852	0.923839
2.4.2.4	TOF vs VSD	-0.942658	0.40356	0.923839
2.4.2.53	TOF vs VSD	-0.607229	0.38887	0.923839
2.5.1.101	TOF vs VSD	1.00827	0.43221	0.923839
2.5.1.140	TOF vs VSD	-0.364153	0.471283	0.923839
2.5.1.54	TOF vs VSD	0.36619	0.412427	0.923839
2.5.1.6	TOF vs VSD	-0.996498	0.420345	0.923839
2.6.1.104	TOF vs VSD	-0.288386	0.440722	0.923839
2.6.1.112	TOF vs VSD	1.00064	0.437833	0.923839
2.6.1.13	TOF vs VSD	1.35697	0.395893	0.923839
2.7.1.121	TOF vs VSD	-0.336629	0.430498	0.923839
2.7.1.146	TOF vs VSD	-0.339069	0.406643	0.923839
2.7.1.147	TOF vs VSD	-0.339069	0.406643	0.923839
2.7.1.215	TOF vs VSD	0.52181	0.476183	0.923839
2.7.1.219	TOF vs VSD	0.324133	0.405219	0.923839
2.7.1.220	TOF vs VSD	0.324133	0.405219	0.923839
2.7.1.24	TOF vs VSD	-0.208263	0.45814	0.923839
2.7.1.30	TOF vs VSD	0.822644	0.3958	0.923839
2.7.4.16	TOF vs VSD	0.255693	0.477203	0.923839
2.7.7.18	TOF vs VSD	-0.22561	0.469429	0.923839
2.7.7.24	TOF vs VSD	0.270574	0.444108	0.923839
2.7.7.53	TOF vs VSD	-0.221012	0.46694	0.923839
2.7.8.41	TOF vs VSD	-0.24198	0.476418	0.923839
2.7.9.2	TOF vs VSD	-0.853304	0.487731	0.923839
2.8.1.12	TOF vs VSD	-0.469125	0.412594	0.923839
2.8.2.22	TOF vs VSD	0.840312	0.468701	0.923839
2.8.3.17	TOF vs VSD	0.83722	0.437958	0.923839
2.8.4.5	TOF vs VSD	-0.807098	0.484664	0.923839
3.1.1.24	TOF vs VSD	0.71206	0.387978	0.923839
3.1.2.6	TOF vs VSD	-0.826663	0.393704	0.923839
3.1.26.12	TOF vs VSD	1.57134	0.418612	0.923839
3.1.3.10	TOF vs VSD	0.456159	0.388438	0.923839
3.1.3.102	TOF vs VSD	-0.397771	0.458867	0.923839
3.1.3.11	TOF vs VSD	0.310128	0.441626	0.923839
3.1.3.71	TOF vs VSD	-0.820526	0.419672	0.923839
3.1.3.89	TOF vs VSD	0.283534	0.445661	0.923839
3.1.6.6	TOF vs VSD	1.04036	0.468226	0.923839
3.1.7.2	TOF vs VSD	-1.53659	0.413982	0.923839
3.2.1.187	TOF vs VSD	1.92955	0.402081	0.923839
3.2.1.199	TOF vs VSD	0.960087	0.488172	0.923839
3.2.1.21	TOF vs VSD	0.305185	0.418267	0.923839
3.2.1.26	TOF vs VSD	0.296854	0.444248	0.923839
3.2.1.4	TOF vs VSD	1.30593	0.42944	0.923839
3.2.1.50	TOF vs VSD	-1.22188	0.485356	0.923839
3.2.1.51	TOF vs VSD	-0.448487	0.395134	0.923839
3.2.1.58	TOF vs VSD	1.56625	0.419219	0.923839
3.2.1.70	TOF vs VSD	-0.644769	0.418097	0.923839
3.2.1.86	TOF vs VSD	-0.296649	0.469554	0.923839
3.2.1.97	TOF vs VSD	1.33891	0.476059	0.923839
3.2.2.10	TOF vs VSD	-0.407021	0.451201	0.923839
3.2.2.23	TOF vs VSD	-0.338522	0.454093	0.923839
3.2.2.28	TOF vs VSD	0.353863	0.480505	0.923839
3.3.2.9	TOF vs VSD	-0.339069	0.484983	0.923839
3.4.13.9	TOF vs VSD	-0.381839	0.404877	0.923839
3.4.19.3	TOF vs VSD	0.444534	0.399667	0.923839
3.4.21.88	TOF vs VSD	0.505837	0.481889	0.923839
3.4.22.8	TOF vs VSD	-0.578668	0.454694	0.923839
3.4.24.75	TOF vs VSD	-0.339069	0.484983	0.923839
3.5.1.104	TOF vs VSD	-0.827055	0.439911	0.923839
3.5.1.110	TOF vs VSD	-1.20848	0.391152	0.923839
3.5.1.25	TOF vs VSD	-0.294892	0.393075	0.923839
3.5.1.32	TOF vs VSD	-0.221012	0.46694	0.923839
3.5.3.26	TOF vs VSD	0.63409	0.443484	0.923839
3.5.3.3	TOF vs VSD	0.837248	0.435729	0.923839
3.5.3.9	TOF vs VSD	0.817163	0.480586	0.923839
3.6.1.15	TOF vs VSD	-0.820108	0.445929	0.923839
3.6.1.54	TOF vs VSD	-0.558585	0.451596	0.923839
3.6.1.56	TOF vs VSD	-0.288386	0.468433	0.923839
3.6.3.14	TOF vs VSD	-0.729895	0.39636	0.923839
3.6.3.15	TOF vs VSD	-0.684349	0.426242	0.923839
3.6.3.28	TOF vs VSD	0.238439	0.469846	0.923839
3.6.3.30	TOF vs VSD	-0.279253	0.470318	0.923839
3.6.3.4	TOF vs VSD	0.429147	0.488487	0.923839
3.7.1.12	TOF vs VSD	0.603111	0.459871	0.923839
3.7.1.18	TOF vs VSD	-0.947714	0.466543	0.923839
3.7.1.8	TOF vs VSD	1.14914	0.38995	0.923839
4.1.1.97	TOF vs VSD	0.675595	0.447353	0.923839
4.1.2.14	TOF vs VSD	-0.312236	0.458636	0.923839
4.1.2.17	TOF vs VSD	-0.316656	0.462835	0.923839
4.1.3.38	TOF vs VSD	-0.737222	0.386352	0.923839
4.1.99.19	TOF vs VSD	0.242131	0.469462	0.923839
4.2.1.149	TOF vs VSD	-0.67817	0.414917	0.923839
4.2.1.167	TOF vs VSD	0.76536	0.474666	0.923839
4.2.1.42	TOF vs VSD	-0.78963	0.470148	0.923839
4.3.3.7	TOF vs VSD	0.273675	0.451988	0.923839
4.4.1.5	TOF vs VSD	-0.809325	0.467766	0.923839
4.7.1.1	TOF vs VSD	-0.656247	0.469252	0.923839
5.1.3.2	TOF vs VSD	0.318126	0.460459	0.923839
5.1.3.25	TOF vs VSD	0.954033	0.386028	0.923839
5.2.1.8	TOF vs VSD	0.222986	0.484248	0.923839
5.3.1.28	TOF vs VSD	0.337351	0.475915	0.923839
5.3.3.1	TOF vs VSD	-0.437749	0.487618	0.923839
5.4.99.60	TOF vs VSD	0.789537	0.429762	0.923839
5.4.99.61	TOF vs VSD	0.789537	0.429762	0.923839
6.1.1.6	TOF vs VSD	0.257099	0.462784	0.923839
6.2.1.26	TOF vs VSD	0.281073	0.430334	0.923839
6.3.1.1	TOF vs VSD	-0.221504	0.411121	0.923839
6.3.2.10	TOF vs VSD	-0.228406	0.412579	0.923839
6.3.4.15	TOF vs VSD	0.531658	0.475869	0.923839
6.3.4.19	TOF vs VSD	0.235498	0.407925	0.923839
6.3.4.20	TOF vs VSD	-0.275692	0.387413	0.923839
6.3.5.5	TOF vs VSD	0.273165	0.431479	0.923839
6.4.1.3	TOF vs VSD	-0.618185	0.435956	0.923839
3.5.1.103	TOF vs VSD	-0.583328	0.489131	0.923914
4.1.1.101	TOF vs VSD	-0.470185	0.490817	0.924816
4.1.1.35	TOF vs VSD	1.08363	0.490448	0.924816
3.2.1.185	TOF vs VSD	1.62863	0.492754	0.927323
1.14.14.28	TOF vs VSD	-0.609543	0.494679	0.929242
1.3.1.9	TOF vs VSD	0.228333	0.495336	0.929242
4.2.1.96	TOF vs VSD	-0.700774	0.495596	0.929242
3.5.1.119	TOF vs VSD	-0.55016	0.496518	0.929831
6.3.2.8	TOF vs VSD	-0.220626	0.497735	0.93097
1.1.1.29	TOF vs VSD	0.751697	0.499496	0.931527
1.1.1.79	TOF vs VSD	0.268426	0.501599	0.931527
1.1.1.81	TOF vs VSD	0.267474	0.503282	0.931527
2.4.1.250	TOF vs VSD	-0.553078	0.502947	0.931527
2.5.1.3	TOF vs VSD	0.281545	0.501272	0.931527
2.7.8.44	TOF vs VSD	-0.316279	0.498919	0.931527
3.6.1.11	TOF vs VSD	-0.278927	0.503512	0.931527
3.6.1.40	TOF vs VSD	-0.278927	0.503512	0.931527
6.1.1.19	TOF vs VSD	0.294793	0.504725	0.932644
3.5.1.124	TOF vs VSD	-0.226708	0.505367	0.932705
1.4.1.21	TOF vs VSD	0.885968	0.509789	0.935914
2.6.1.44	TOF vs VSD	0.708193	0.511154	0.935914
2.6.1.45	TOF vs VSD	0.708193	0.511154	0.935914
2.6.1.51	TOF vs VSD	0.708193	0.511154	0.935914
4.1.1.104	TOF vs VSD	-0.378548	0.511388	0.935914
2.3.1.128	TOF vs VSD	0.471149	0.513033	0.937802
2.7.7.72	TOF vs VSD	0.695388	0.513738	0.93797
1.11.1.10	TOF vs VSD	-0.598645	0.51521	0.938418
4.2.1.55	TOF vs VSD	-0.748504	0.515051	0.938418
2.7.6.2	TOF vs VSD	-0.67828	0.516976	0.940516
1.1.1.130	TOF vs VSD	-0.398173	0.518787	0.942654
2.7.1.11	TOF vs VSD	-0.169567	0.519426	0.942654
3.6.3.31	TOF vs VSD	-0.231995	0.52	0.942654
1.3.1.108	TOF vs VSD	-0.740251	0.52479	0.947968
1.3.1.76	TOF vs VSD	-0.537579	0.524655	0.947968
4.99.1.4	TOF vs VSD	-0.537579	0.524655	0.947968
1.3.7.1	TOF vs VSD	0.75325	0.527841	0.950113
2.1.1.196	TOF vs VSD	0.634398	0.527436	0.950113
1.16.3.3	TOF vs VSD	-0.79153	0.531612	0.953536
2.5.1.18	TOF vs VSD	0.63011	0.531135	0.953536
5.3.1.22	TOF vs VSD	-0.473969	0.531088	0.953536
3.4.21.53	TOF vs VSD	0.742055	0.532353	0.953748
2.3.1.183	TOF vs VSD	0.155316	0.534658	0.955698
2.7.6.5	TOF vs VSD	-0.344721	0.534691	0.955698
1.2.1.16	TOF vs VSD	-0.414408	0.537795	0.956775
1.2.1.20	TOF vs VSD	-0.414408	0.537795	0.956775
1.2.1.79	TOF vs VSD	-0.414408	0.537795	0.956775
6.2.1.22	TOF vs VSD	-0.262862	0.536857	0.956775
1.4.4.2	TOF vs VSD	-0.515658	0.538675	0.956812
3.5.1.105	TOF vs VSD	0.926452	0.539067	0.956812
1.1.1.215	TOF vs VSD	-0.307787	0.545625	0.957627
1.1.1.28	TOF vs VSD	-0.198382	0.568991	0.957627
1.1.1.38	TOF vs VSD	0.154987	0.570005	0.957627
1.1.1.43	TOF vs VSD	-0.307787	0.545625	0.957627
1.1.2.3	TOF vs VSD	-0.297954	0.54784	0.957627
1.14.12.19	TOF vs VSD	-0.813631	0.558603	0.957627
1.14.14.9	TOF vs VSD	-0.712232	0.573728	0.957627
1.2.1.18	TOF vs VSD	0.617408	0.560142	0.957627
1.2.1.27	TOF vs VSD	0.617408	0.560142	0.957627
1.2.1.60	TOF vs VSD	0.923129	0.582092	0.957627
1.20.4.3	TOF vs VSD	-0.379103	0.565864	0.957627
1.21.4.4	TOF vs VSD	0.664365	0.565081	0.957627
1.21.98.3	TOF vs VSD	-0.860567	0.575763	0.957627
1.3.1.98	TOF vs VSD	0.247813	0.567015	0.957627
1.3.8.2	TOF vs VSD	-0.237703	0.561076	0.957627
1.3.99.26	TOF vs VSD	-0.237703	0.561076	0.957627
1.3.99.28	TOF vs VSD	-0.237703	0.561076	0.957627
1.3.99.29	TOF vs VSD	-0.237703	0.561076	0.957627
1.3.99.31	TOF vs VSD	-0.237703	0.561076	0.957627
2.1.1.265	TOF vs VSD	0.684543	0.557791	0.957627
2.3.1.1	TOF vs VSD	0.23281	0.578088	0.957627
2.4.1.208	TOF vs VSD	-0.863507	0.587108	0.957627
2.4.1.315	TOF vs VSD	-0.636967	0.5825	0.957627
2.5.1.61	TOF vs VSD	-0.332528	0.548345	0.957627
2.5.1.7	TOF vs VSD	0.197353	0.572966	0.957627
2.6.1.11	TOF vs VSD	0.513336	0.577682	0.957627
2.6.1.17	TOF vs VSD	0.513336	0.577682	0.957627
2.6.1.66	TOF vs VSD	-0.334593	0.571658	0.957627
2.6.1.83	TOF vs VSD	0.545971	0.583846	0.957627
2.7.1.45	TOF vs VSD	-0.187208	0.577774	0.957627
2.7.1.49	TOF vs VSD	0.269767	0.581252	0.957627
2.7.4.6	TOF vs VSD	-0.17775	0.577405	0.957627
2.7.4.7	TOF vs VSD	0.269767	0.581252	0.957627
2.7.7.12	TOF vs VSD	0.325188	0.540914	0.957627
2.7.7.59	TOF vs VSD	0.753656	0.581499	0.957627
2.7.7.61	TOF vs VSD	-0.423256	0.579687	0.957627
3.1.1.1	TOF vs VSD	-0.707211	0.561686	0.957627
3.1.2.20	TOF vs VSD	-0.662025	0.571094	0.957627
3.1.26.11	TOF vs VSD	-0.262569	0.585942	0.957627
3.2.1.11	TOF vs VSD	-0.694101	0.566906	0.957627
3.2.1.68	TOF vs VSD	0.723873	0.557401	0.957627
3.2.1.96	TOF vs VSD	-0.706106	0.551465	0.957627
3.5.1.28	TOF vs VSD	-0.157338	0.555849	0.957627
3.5.1.87	TOF vs VSD	0.641673	0.559507	0.957627
3.6.3.10	TOF vs VSD	0.509726	0.55507	0.957627
3.6.3.54	TOF vs VSD	0.26793	0.581144	0.957627
4.1.1.85	TOF vs VSD	-0.318941	0.561865	0.957627
4.1.2.20	TOF vs VSD	0.239895	0.540154	0.957627
4.1.2.50	TOF vs VSD	-0.226047	0.577948	0.957627
4.2.1.113	TOF vs VSD	-0.223729	0.568298	0.957627
4.2.1.120	TOF vs VSD	-0.6322	0.54848	0.957627
4.2.1.46	TOF vs VSD	0.262447	0.558566	0.957627
4.2.3.12	TOF vs VSD	-0.226047	0.577948	0.957627
4.2.99.18	TOF vs VSD	-0.227974	0.585528	0.957627
4.4.1.25	TOF vs VSD	0.434618	0.567251	0.957627
4.99.1.12	TOF vs VSD	0.690626	0.56348	0.957627
5.1.3.23	TOF vs VSD	-0.687411	0.55153	0.957627
5.1.3.8	TOF vs VSD	-0.678555	0.573069	0.957627
5.3.1.13	TOF vs VSD	-0.28197	0.561175	0.957627
5.3.1.15	TOF vs VSD	0.515142	0.581943	0.957627
5.3.3.3	TOF vs VSD	-0.6322	0.54848	0.957627
5.4.2.11	TOF vs VSD	0.25358	0.584197	0.957627
5.4.3.3	TOF vs VSD	-0.836332	0.548681	0.957627
5.4.99.16	TOF vs VSD	0.80881	0.583711	0.957627
5.4.99.9	TOF vs VSD	0.280868	0.544589	0.957627
6.1.1.10	TOF vs VSD	0.188965	0.546374	0.957627
6.2.1.1	TOF vs VSD	0.188509	0.550969	0.957627
6.2.1.43	TOF vs VSD	-0.393729	0.55109	0.957627
6.3.2.5	TOF vs VSD	-0.5091	0.579491	0.957627
6.3.3.1	TOF vs VSD	-0.593982	0.542385	0.957627
1.1.1.303	TOF vs VSD	-0.462716	0.606063	0.958147
1.1.1.4	TOF vs VSD	-0.462716	0.606063	0.958147
1.11.1.1	TOF vs VSD	0.706859	0.601951	0.958147
1.14.12.11	TOF vs VSD	-0.608417	0.610217	0.958147
1.14.12.18	TOF vs VSD	-0.608417	0.610217	0.958147
1.14.12.3	TOF vs VSD	-0.608417	0.610217	0.958147
1.17.99.6	TOF vs VSD	-0.596617	0.607543	0.958147
1.2.1.11	TOF vs VSD	0.199311	0.612238	0.958147
1.21.4.3	TOF vs VSD	0.603195	0.604243	0.958147
1.3.1.29	TOF vs VSD	-0.598109	0.596265	0.958147
1.3.1.60	TOF vs VSD	-0.598109	0.596265	0.958147
1.3.1.87	TOF vs VSD	-0.598109	0.596265	0.958147
1.4.3.16	TOF vs VSD	-0.158002	0.606388	0.958147
1.4.5.1	TOF vs VSD	0.488873	0.599409	0.958147
2.3.1.117	TOF vs VSD	-0.314458	0.597503	0.958147
2.3.1.47	TOF vs VSD	0.236312	0.60291	0.958147
2.4.1.11	TOF vs VSD	0.922891	0.60436	0.958147
2.4.1.211	TOF vs VSD	-0.637923	0.614371	0.958147
2.4.1.8	TOF vs VSD	0.909835	0.608941	0.958147
2.7.1.197	TOF vs VSD	-0.473191	0.605659	0.958147
2.7.7.76	TOF vs VSD	0.433356	0.610146	0.958147
3.1.1.81	TOF vs VSD	-0.67833	0.593072	0.958147
3.1.1.85	TOF vs VSD	0.473719	0.592424	0.958147
3.1.31.1	TOF vs VSD	0.589926	0.607861	0.958147
3.1.4.17	TOF vs VSD	-0.419245	0.60216	0.958147
3.2.1.122	TOF vs VSD	-0.673054	0.59092	0.958147
3.2.1.133	TOF vs VSD	0.5252	0.615594	0.958147
3.2.1.135	TOF vs VSD	0.5252	0.615594	0.958147
3.2.1.54	TOF vs VSD	0.5252	0.615594	0.958147
3.4.14.4	TOF vs VSD	0.505545	0.614984	0.958147
3.4.17.13	TOF vs VSD	0.530229	0.598843	0.958147
3.4.19.5	TOF vs VSD	-0.334858	0.611387	0.958147
4.1.3.27	TOF vs VSD	-0.306626	0.600766	0.958147
4.2.1.70	TOF vs VSD	-0.578878	0.590356	0.958147
4.6.1.13	TOF vs VSD	0.850751	0.60065	0.958147
5.3.1.26	TOF vs VSD	-0.667856	0.591767	0.958147
5.4.3.8	TOF vs VSD	-0.161298	0.589876	0.958147
6.2.1.32	TOF vs VSD	0.859173	0.614137	0.958147
6.3.4.14	TOF vs VSD	-0.172015	0.600102	0.958147
6.4.1.2	TOF vs VSD	-0.146998	0.606065	0.958147
1.1.2.4	TOF vs VSD	0.53276	0.627159	0.961066
2.1.1.77	TOF vs VSD	-0.225481	0.620022	0.961066
2.10.1.1	TOF vs VSD	-0.600511	0.627113	0.961066
2.6.1.85	TOF vs VSD	-0.513074	0.624371	0.961066
3.1.1.31	TOF vs VSD	0.274521	0.623636	0.961066
3.1.2.1	TOF vs VSD	0.747332	0.618807	0.961066
3.1.3.1	TOF vs VSD	-0.178953	0.627333	0.961066
4.1.1.19	TOF vs VSD	-0.578641	0.621421	0.961066
4.1.1.61	TOF vs VSD	-0.82105	0.623217	0.961066
4.3.1.15	TOF vs VSD	-0.527789	0.624195	0.961066
4.3.1.18	TOF vs VSD	0.510279	0.62034	0.961066
4.4.1.15	TOF vs VSD	0.485791	0.624723	0.961066
5.1.3.22	TOF vs VSD	-0.283087	0.621205	0.961066
6.3.5.1	TOF vs VSD	-0.128265	0.628148	0.961066
1.2.7.3	TOF vs VSD	0.48294	0.628995	0.961401
2.3.1.118	TOF vs VSD	-0.368592	0.63163	0.961628
2.7.8.42	TOF vs VSD	-0.24531	0.631658	0.961628
3.2.1.183	TOF vs VSD	-0.286735	0.630109	0.961628
3.2.1.55	TOF vs VSD	0.439518	0.630882	0.961628
1.8.1.4	TOF vs VSD	0.47906	0.633391	0.963308
4.2.1.41	TOF vs VSD	0.699279	0.634378	0.963851
2.1.1.90	TOF vs VSD	0.385405	0.635082	0.963964
1.1.1.335	TOF vs VSD	0.701643	0.638897	0.964179
1.1.1.350	TOF vs VSD	-0.547754	0.637682	0.964179
1.14.14.5	TOF vs VSD	0.51091	0.642062	0.964179
1.16.3.1	TOF vs VSD	0.693222	0.637944	0.964179
2.1.3.11	TOF vs VSD	0.736033	0.642188	0.964179
2.1.3.9	TOF vs VSD	0.739587	0.640755	0.964179
2.7.8.13	TOF vs VSD	-0.128703	0.63976	0.964179
3.1.2.28	TOF vs VSD	-0.362647	0.637578	0.964179
3.2.1.52	TOF vs VSD	-0.207198	0.637714	0.964179
4.1.2.19	TOF vs VSD	-0.166838	0.643416	0.964179
6.1.1.11	TOF vs VSD	0.183362	0.64318	0.964179
1.3.1.22	TOF vs VSD	0.744017	0.644789	0.964502
2.4.2.2	TOF vs VSD	-0.17055	0.644893	0.964502
2.8.3.18	TOF vs VSD	-0.367592	0.64674	0.964943
3.2.1.99	TOF vs VSD	0.469656	0.647085	0.964943
4.1.1.5	TOF vs VSD	0.239337	0.64771	0.964943
4.2.1.157	TOF vs VSD	0.475999	0.646032	0.964943
2.3.1.247	TOF vs VSD	-0.580094	0.648771	0.965584
3.1.4.3	TOF vs VSD	0.388865	0.649489	0.965713
2.1.1.192	TOF vs VSD	-0.395855	0.652149	0.967746
3.1.2.23	TOF vs VSD	-0.380784	0.654019	0.967746
3.2.1.184	TOF vs VSD	0.547787	0.653466	0.967746
5.3.1.32	TOF vs VSD	0.476916	0.652311	0.967746
6.3.2.6	TOF vs VSD	0.231041	0.65396	0.967746
2.2.1.7	TOF vs VSD	-0.149169	0.659935	0.96789
2.3.1.181	TOF vs VSD	-0.331213	0.664715	0.96789
2.4.1.345	TOF vs VSD	-0.341874	0.66285	0.96789
2.7.11.1	TOF vs VSD	0.214058	0.663795	0.96789
2.7.4.25	TOF vs VSD	-0.0990743	0.658854	0.96789
2.7.8.7	TOF vs VSD	0.221099	0.665503	0.96789
3.1.1.3	TOF vs VSD	0.405202	0.657131	0.96789
3.2.1.141	TOF vs VSD	0.417664	0.664347	0.96789
3.2.1.18	TOF vs VSD	-0.332467	0.658605	0.96789
3.2.1.40	TOF vs VSD	-0.514167	0.65814	0.96789
3.2.2.21	TOF vs VSD	-0.307124	0.659622	0.96789
3.4.11.9	TOF vs VSD	-0.156826	0.665389	0.96789
3.5.99.6	TOF vs VSD	0.192291	0.660555	0.96789
3.6.4.13	TOF vs VSD	-0.142192	0.662524	0.96789
4.1.1.50	TOF vs VSD	0.475939	0.657841	0.96789
5.3.1.8	TOF vs VSD	-0.141167	0.657987	0.96789
5.3.3.10	TOF vs VSD	0.592857	0.661884	0.96789
6.1.1.2	TOF vs VSD	0.180599	0.657055	0.96789
3.6.3.8	TOF vs VSD	-0.175282	0.666845	0.96892
4.2.1.126	TOF vs VSD	-0.136587	0.667962	0.969622
1.17.1.11	TOF vs VSD	-0.477827	0.669751	0.9708
3.6.1.31	TOF vs VSD	-0.235875	0.670677	0.9708
5.4.99.62	TOF vs VSD	0.166868	0.670265	0.9708
1.17.1.5	TOF vs VSD	0.268394	0.672061	0.971885
1.5.1.36	TOF vs VSD	0.672677	0.67586	0.974682
3.2.1.17	TOF vs VSD	0.420747	0.675907	0.974682
3.2.1.65	TOF vs VSD	0.368065	0.677469	0.975097
6.3.2.9	TOF vs VSD	-0.123989	0.677202	0.975097
3.4.16.4	TOF vs VSD	0.0964965	0.679078	0.976493
1.1.1.290	TOF vs VSD	-0.341956	0.680338	0.977387
1.17.1.10	TOF vs VSD	-0.574148	0.68104	0.977433
1.21.4.2	TOF vs VSD	0.525615	0.681685	0.977433
3.1.13.3	TOF vs VSD	0.427848	0.683565	0.977433
4.1.1.41	TOF vs VSD	0.530182	0.682451	0.977433
5.4.99.18	TOF vs VSD	-0.140889	0.683454	0.977433
2.6.1.59	TOF vs VSD	0.138468	0.684894	0.978419
2.7.1.15	TOF vs VSD	-0.361482	0.686122	0.978655
4.2.1.5	TOF vs VSD	0.463682	0.686338	0.978655
2.6.1.37	TOF vs VSD	-0.4757	0.68766	0.979182
5.2.1.1	TOF vs VSD	0.377746	0.687987	0.979182
1.1.1.40	TOF vs VSD	0.194075	0.692111	0.980547
2.1.1.104	TOF vs VSD	-0.559638	0.691084	0.980547
2.8.3.24	TOF vs VSD	0.423572	0.691122	0.980547
4.1.1.37	TOF vs VSD	-0.479005	0.692151	0.980547
5.3.3.14	TOF vs VSD	0.457786	0.691335	0.980547
1.1.1.37	TOF vs VSD	0.279508	0.693742	0.981176
2.3.1.179	TOF vs VSD	0.0971404	0.694534	0.981176
3.6.3.17	TOF vs VSD	0.15385	0.69516	0.981176
5.4.99.26	TOF vs VSD	-0.115099	0.694021	0.981176
1.1.1.380	TOF vs VSD	-0.436062	0.696105	0.981604
2.1.2.11	TOF vs VSD	-0.278712	0.700426	0.984424
3.1.3.25	TOF vs VSD	-0.192343	0.700679	0.984424
6.1.1.1	TOF vs VSD	-0.140573	0.699511	0.984424
6.3.4.18	TOF vs VSD	-0.201132	0.700575	0.984424
4.99.1.3	TOF vs VSD	0.530925	0.702382	0.985912
1.4.1.3	TOF vs VSD	-0.349756	0.704279	0.986856
4.2.1.9	TOF vs VSD	0.146671	0.704344	0.986856
1.1.1.103	TOF vs VSD	0.130432	0.72408	0.987771
1.1.1.26	TOF vs VSD	0.387461	0.725664	0.987771
1.1.1.363	TOF vs VSD	0.19748	0.732522	0.987771
1.1.1.371	TOF vs VSD	-0.45062	0.711053	0.987771
1.1.1.49	TOF vs VSD	0.19748	0.732522	0.987771
1.1.3.15	TOF vs VSD	0.447619	0.725756	0.987771
1.14.11.47	TOF vs VSD	-0.450458	0.712784	0.987771
1.17.1.8	TOF vs VSD	0.119439	0.70845	0.987771
1.4.1.12	TOF vs VSD	-0.421953	0.732393	0.987771
1.4.1.26	TOF vs VSD	-0.421953	0.732393	0.987771
1.7.7.1	TOF vs VSD	-0.477878	0.731298	0.987771
1.8.7.1	TOF vs VSD	-0.472822	0.734436	0.987771
2.1.1.132	TOF vs VSD	0.402973	0.71608	0.987771
2.2.1.2	TOF vs VSD	-0.136575	0.721568	0.987771
2.3.1.51	TOF vs VSD	0.13382	0.732726	0.987771
2.7.1.189	TOF vs VSD	0.508816	0.716119	0.987771
2.7.1.73	TOF vs VSD	-0.31237	0.726663	0.987771
2.7.13.3	TOF vs VSD	0.137112	0.725548	0.987771
2.7.4.1	TOF vs VSD	0.234796	0.70875	0.987771
2.7.7.33	TOF vs VSD	-0.451618	0.724425	0.987771
2.7.7.4	TOF vs VSD	0.11441	0.707272	0.987771
2.7.8.6	TOF vs VSD	0.414384	0.731982	0.987771
2.8.1.11	TOF vs VSD	0.447466	0.732759	0.987771
2.8.3.15	TOF vs VSD	-0.364347	0.709428	0.987771
3.1.3.3	TOF vs VSD	-0.200461	0.726864	0.987771
3.1.3.45	TOF vs VSD	0.122877	0.722196	0.987771
3.2.1.139	TOF vs VSD	-0.542908	0.734924	0.987771
3.2.1.20	TOF vs VSD	0.186054	0.717993	0.987771
3.2.1.35	TOF vs VSD	0.561014	0.731201	0.987771
3.2.2.1	TOF vs VSD	0.200178	0.720477	0.987771
3.4.21.92	TOF vs VSD	0.147867	0.720722	0.987771
3.5.1.54	TOF vs VSD	-0.303491	0.726523	0.987771
3.5.3.12	TOF vs VSD	0.264095	0.711339	0.987771
3.5.4.4	TOF vs VSD	0.265805	0.723297	0.987771
3.5.4.40	TOF vs VSD	-0.347113	0.729542	0.987771
3.8.1.5	TOF vs VSD	0.327768	0.707829	0.987771
4.1.3.30	TOF vs VSD	0.291665	0.732718	0.987771
4.1.3.32	TOF vs VSD	0.291665	0.732718	0.987771
4.2.1.30	TOF vs VSD	-0.413214	0.723469	0.987771
4.3.1.19	TOF vs VSD	-0.371566	0.717515	0.987771
4.4.1.21	TOF vs VSD	-0.132169	0.726576	0.987771
4.4.1.8	TOF vs VSD	0.13013	0.716706	0.987771
5.1.3.1	TOF vs VSD	-0.133849	0.711169	0.987771
6.1.1.18	TOF vs VSD	0.0927936	0.712763	0.987771
6.3.1.20	TOF vs VSD	-0.161627	0.734578	0.987771
6.3.4.13	TOF vs VSD	0.102863	0.72901	0.987771
1.1.1.343	TOF vs VSD	0.203191	0.740354	0.98843
1.1.1.44	TOF vs VSD	0.203191	0.740354	0.98843
2.5.1.78	TOF vs VSD	0.130359	0.737296	0.98843
3.1.4.57	TOF vs VSD	0.40884	0.739519	0.98843
4.3.1.4	TOF vs VSD	0.331142	0.739236	0.98843
5.1.3.29	TOF vs VSD	-0.200913	0.738356	0.98843
1.6.5.3	TOF vs VSD	-0.110471	0.741001	0.988432
2.3.2.6	TOF vs VSD	-0.249707	0.742776	0.989515
2.5.1.90	TOF vs VSD	0.417563	0.743728	0.989515
5.3.1.24	TOF vs VSD	-0.416219	0.743753	0.989515
1.1.1.94	TOF vs VSD	0.134325	0.744913	0.989714
3.6.4.12	TOF vs VSD	0.0975065	0.745197	0.989714
1.1.1.6	TOF vs VSD	0.300185	0.759822	0.991918
1.2.4.2	TOF vs VSD	-0.374028	0.758584	0.991918
1.3.1.34	TOF vs VSD	-0.122935	0.754643	0.991918
2.5.1.31	TOF vs VSD	0.149429	0.759292	0.991918
2.7.1.59	TOF vs VSD	0.293504	0.749396	0.991918
2.8.4.3	TOF vs VSD	-0.309153	0.758735	0.991918
3.2.1.78	TOF vs VSD	0.524743	0.752293	0.991918
3.4.11.4	TOF vs VSD	-0.347913	0.757909	0.991918
3.4.15.5	TOF vs VSD	-0.270344	0.758794	0.991918
3.5.1.101	TOF vs VSD	-0.174177	0.754382	0.991918
4.1.1.23	TOF vs VSD	-0.125513	0.754831	0.991918
4.1.1.44	TOF vs VSD	-0.335942	0.755194	0.991918
4.1.2.21	TOF vs VSD	0.308349	0.751672	0.991918
4.2.1.53	TOF vs VSD	0.183632	0.750471	0.991918
4.3.1.12	TOF vs VSD	0.281987	0.755791	0.991918
5.1.3.9	TOF vs VSD	-0.393715	0.748376	0.991918
5.3.1.6	TOF vs VSD	-0.146362	0.752316	0.991918
5.4.3.5	TOF vs VSD	-0.470939	0.757057	0.991918
6.1.1.4	TOF vs VSD	-0.117758	0.758508	0.991918
1.3.5.3	TOF vs VSD	-0.163197	0.761492	0.99325
1.1.1.219	TOF vs VSD	-0.432622	0.764911	0.994028
1.1.1.306	TOF vs VSD	-0.249731	0.766567	0.994028
2.1.1.226	TOF vs VSD	0.222062	0.766709	0.994028
2.1.1.227	TOF vs VSD	0.222062	0.766709	0.994028
2.7.6.1	TOF vs VSD	-0.106346	0.765072	0.994028
3.5.1.38	TOF vs VSD	-0.164097	0.767183	0.994028
4.2.99.20	TOF vs VSD	0.144252	0.764292	0.994028
5.3.1.1	TOF vs VSD	-0.078267	0.767286	0.994028
1.1.1.1	TOF vs VSD	-0.0250838	0.936314	0.994292
1.1.1.100	TOF vs VSD	0.0447842	0.857722	0.994292
1.1.1.127	TOF vs VSD	-0.0672519	0.890268	0.994292
1.1.1.135	TOF vs VSD	0.0222271	0.935473	0.994292
1.1.1.136	TOF vs VSD	-0.295834	0.840639	0.994292
1.1.1.169	TOF vs VSD	0.0220308	0.955485	0.994292
1.1.1.18	TOF vs VSD	0.146523	0.911701	0.994292
1.1.1.267	TOF vs VSD	-0.0854116	0.784653	0.994292
1.1.1.291	TOF vs VSD	-0.0856494	0.88917	0.994292
1.1.1.304	TOF vs VSD	0.0762441	0.90176	0.994292
1.1.1.336	TOF vs VSD	0.0972011	0.853423	0.994292
1.1.1.369	TOF vs VSD	0.146523	0.911701	0.994292
1.1.1.381	TOF vs VSD	0.0325923	0.956703	0.994292
1.1.1.385	TOF vs VSD	0.118006	0.865116	0.994292
1.1.1.399	TOF vs VSD	0.0916006	0.771345	0.994292
1.1.1.42	TOF vs VSD	-0.0984351	0.819334	0.994292
1.1.1.57	TOF vs VSD	-0.148903	0.769143	0.994292
1.1.1.76	TOF vs VSD	0.0762441	0.90176	0.994292
1.1.1.77	TOF vs VSD	0.210538	0.847086	0.994292
1.1.1.83	TOF vs VSD	0.0222271	0.935473	0.994292
1.1.1.93	TOF vs VSD	0.0222271	0.935473	0.994292
1.1.1.95	TOF vs VSD	0.0916006	0.771345	0.994292
1.1.3.46	TOF vs VSD	-0.183933	0.835424	0.994292
1.1.5.2	TOF vs VSD	0.0222271	0.935473	0.994292
1.1.5.3	TOF vs VSD	-0.046605	0.906113	0.994292
1.1.99.1	TOF vs VSD	0.0222271	0.935473	0.994292
1.11.1.21	TOF vs VSD	0.109323	0.851495	0.994292
1.12.5.1	TOF vs VSD	-0.157754	0.88227	0.994292
1.12.98.1	TOF vs VSD	0.0222271	0.935473	0.994292
1.14.12.17	TOF vs VSD	-0.073881	0.890801	0.994292
1.14.13.182	TOF vs VSD	0.0222271	0.935473	0.994292
1.14.13.22	TOF vs VSD	0.0222271	0.935473	0.994292
1.14.13.235	TOF vs VSD	0.0222271	0.935473	0.994292
1.14.14.47	TOF vs VSD	-0.108571	0.797792	0.994292
1.14.15.23	TOF vs VSD	0.0222271	0.935473	0.994292
1.14.99.44	TOF vs VSD	0.0222271	0.935473	0.994292
1.14.99.48	TOF vs VSD	0.0222271	0.935473	0.994292
1.14.99.58	TOF vs VSD	0.0222271	0.935473	0.994292
1.15.1.1	TOF vs VSD	-0.265591	0.813179	0.994292
1.16.1.9	TOF vs VSD	-0.0452781	0.934126	0.994292
1.17.1.9	TOF vs VSD	0.158538	0.870407	0.994292
1.17.7.1	TOF vs VSD	-0.0206161	0.951791	0.994292
1.17.7.3	TOF vs VSD	-0.0206161	0.951791	0.994292
1.18.1.1	TOF vs VSD	0.0222271	0.935473	0.994292
1.2.1.24	TOF vs VSD	-0.246126	0.806932	0.994292
1.2.1.32	TOF vs VSD	0.0222271	0.935473	0.994292
1.2.1.38	TOF vs VSD	-0.0938113	0.786964	0.994292
1.2.1.41	TOF vs VSD	-0.0748384	0.798739	0.994292
1.2.1.70	TOF vs VSD	-0.0792201	0.824042	0.994292
1.2.1.71	TOF vs VSD	0.121864	0.907064	0.994292
1.2.1.85	TOF vs VSD	0.0222271	0.935473	0.994292
1.2.1.9	TOF vs VSD	-0.233703	0.863172	0.994292
1.2.1.99	TOF vs VSD	0.0222271	0.935473	0.994292
1.2.5.1	TOF vs VSD	-0.125168	0.779978	0.994292
1.2.5.3	TOF vs VSD	0.0617623	0.951206	0.994292
1.2.7.8	TOF vs VSD	-0.142528	0.890348	0.994292
1.21.4.1	TOF vs VSD	-0.131322	0.932949	0.994292
1.3.1.12	TOF vs VSD	0.285818	0.823002	0.994292
1.3.5.2	TOF vs VSD	-0.0814975	0.849011	0.994292
1.3.5.4	TOF vs VSD	0.235263	0.8482	0.994292
1.3.7.14	TOF vs VSD	0.122622	0.885607	0.994292
1.3.7.15	TOF vs VSD	0.122622	0.885607	0.994292
1.3.7.7	TOF vs VSD	0.122622	0.885607	0.994292
1.3.99.16	TOF vs VSD	-0.213381	0.830715	0.994292
1.4.1.16	TOF vs VSD	0.0485634	0.948902	0.994292
1.4.1.2	TOF vs VSD	-0.0885447	0.934135	0.994292
1.4.3.19	TOF vs VSD	0.0222271	0.935473	0.994292
1.5.1.3	TOF vs VSD	0.0692222	0.957706	0.994292
1.5.1.38	TOF vs VSD	0.10354	0.888847	0.994292
1.5.5.2	TOF vs VSD	-0.335977	0.796743	0.994292
1.6.1.1	TOF vs VSD	0.116006	0.845232	0.994292
1.6.5.2	TOF vs VSD	0.152167	0.813779	0.994292
1.6.99.1	TOF vs VSD	0.253681	0.831416	0.994292
1.7.1.13	TOF vs VSD	0.051848	0.880445	0.994292
1.7.2.3	TOF vs VSD	-0.184218	0.880833	0.994292
1.7.5.1	TOF vs VSD	0.0222271	0.935473	0.994292
1.8.1.8	TOF vs VSD	0.0585158	0.914183	0.994292
1.8.4.11	TOF vs VSD	-0.183809	0.888863	0.994292
1.8.4.12	TOF vs VSD	0.0813416	0.944847	0.994292
1.8.5.3	TOF vs VSD	-0.280458	0.851916	0.994292
1.8.5.7	TOF vs VSD	0.0392455	0.938441	0.994292
1.97.1.4	TOF vs VSD	0.0346633	0.88899	0.994292
1.97.1.9	TOF vs VSD	0.155212	0.885693	0.994292
2.1.1.130	TOF vs VSD	0.0581462	0.940846	0.994292
2.1.1.133	TOF vs VSD	0.163528	0.85387	0.994292
2.1.1.151	TOF vs VSD	0.0581462	0.940846	0.994292
2.1.1.195	TOF vs VSD	-0.12077	0.897191	0.994292
2.1.1.250	TOF vs VSD	-0.0673729	0.948666	0.994292
2.1.1.271	TOF vs VSD	0.163528	0.85387	0.994292
2.1.1.63	TOF vs VSD	0.0817177	0.861168	0.994292
2.1.1.72	TOF vs VSD	-0.0350402	0.93159	0.994292
2.1.2.9	TOF vs VSD	-0.0828874	0.823964	0.994292
2.1.3.15	TOF vs VSD	-0.0447464	0.850879	0.994292
2.2.1.6	TOF vs VSD	0.296375	0.820477	0.994292
2.3.1.12	TOF vs VSD	0.243949	0.829934	0.994292
2.3.1.15	TOF vs VSD	-0.0157946	0.957899	0.994292
2.3.1.16	TOF vs VSD	-0.104493	0.821453	0.994292
2.3.1.178	TOF vs VSD	0.111515	0.829183	0.994292
2.3.1.180	TOF vs VSD	-0.0450077	0.840912	0.994292
2.3.1.210	TOF vs VSD	-0.149267	0.786998	0.994292
2.3.1.263	TOF vs VSD	-0.240729	0.851492	0.994292
2.3.1.48	TOF vs VSD	-0.074726	0.907791	0.994292
2.3.1.79	TOF vs VSD	0.211887	0.802848	0.994292
2.3.1.81	TOF vs VSD	0.0222271	0.935473	0.994292
2.3.1.9	TOF vs VSD	-0.0270868	0.921364	0.994292
2.3.2.13	TOF vs VSD	0.0222271	0.935473	0.994292
2.3.2.16	TOF vs VSD	0.0677203	0.94031	0.994292
2.3.2.2	TOF vs VSD	0.0527167	0.881583	0.994292
2.4.1.1	TOF vs VSD	0.038617	0.923924	0.994292
2.4.1.15	TOF vs VSD	0.0960261	0.916368	0.994292
2.4.1.212	TOF vs VSD	-0.198884	0.879952	0.994292
2.4.1.281	TOF vs VSD	0.35884	0.831996	0.994292
2.4.1.325	TOF vs VSD	-0.146832	0.795505	0.994292
2.4.1.346	TOF vs VSD	0.0638739	0.946136	0.994292
2.4.1.83	TOF vs VSD	-0.0712057	0.953774	0.994292
2.4.2.19	TOF vs VSD	-0.328998	0.798458	0.994292
2.4.2.28	TOF vs VSD	-0.0815073	0.883704	0.994292
2.5.1.129	TOF vs VSD	0.275716	0.836356	0.994292
2.5.1.21	TOF vs VSD	-0.107965	0.843216	0.994292
2.5.1.39	TOF vs VSD	0.147422	0.774896	0.994292
2.5.1.56	TOF vs VSD	0.175268	0.880433	0.994292
2.5.1.96	TOF vs VSD	0.0222271	0.935473	0.994292
2.6.1.1	TOF vs VSD	0.104689	0.951629	0.994292
2.6.1.105	TOF vs VSD	0.0222271	0.935473	0.994292
2.6.1.16	TOF vs VSD	-0.0829316	0.775631	0.994292
2.6.1.18	TOF vs VSD	0.0222271	0.935473	0.994292
2.6.1.19	TOF vs VSD	0.108253	0.81775	0.994292
2.6.1.22	TOF vs VSD	0.0716272	0.886219	0.994292
2.6.1.52	TOF vs VSD	0.0961323	0.784368	0.994292
2.6.1.81	TOF vs VSD	0.217373	0.810118	0.994292
2.6.1.9	TOF vs VSD	-0.090298	0.803668	0.994292
2.7.1.100	TOF vs VSD	-0.121475	0.921116	0.994292
2.7.1.107	TOF vs VSD	0.317927	0.799719	0.994292
2.7.1.162	TOF vs VSD	0.180923	0.925688	0.994292
2.7.1.166	TOF vs VSD	-0.0735096	0.903497	0.994292
2.7.1.17	TOF vs VSD	-0.130282	0.77076	0.994292
2.7.1.170	TOF vs VSD	0.0601878	0.952234	0.994292
2.7.1.176	TOF vs VSD	-0.125132	0.903518	0.994292
2.7.1.195	TOF vs VSD	0.0222271	0.935473	0.994292
2.7.1.196	TOF vs VSD	-0.0332579	0.953858	0.994292
2.7.1.199	TOF vs VSD	-0.195035	0.8703	0.994292
2.7.1.205	TOF vs VSD	-0.0332579	0.953858	0.994292
2.7.1.25	TOF vs VSD	0.106087	0.818094	0.994292
2.7.1.33	TOF vs VSD	0.0919568	0.913865	0.994292
2.7.1.51	TOF vs VSD	0.0356249	0.936414	0.994292
2.7.1.53	TOF vs VSD	-0.217489	0.8715	0.994292
2.7.1.58	TOF vs VSD	-0.138325	0.906746	0.994292
2.7.1.71	TOF vs VSD	-0.207015	0.825841	0.994292
2.7.1.74	TOF vs VSD	0.0642708	0.927389	0.994292
2.7.1.76	TOF vs VSD	0.0642708	0.927389	0.994292
2.7.1.92	TOF vs VSD	0.236074	0.799487	0.994292
2.7.1.95	TOF vs VSD	0.0659182	0.943481	0.994292
2.7.7.1	TOF vs VSD	-0.102925	0.840854	0.994292
2.7.7.3	TOF vs VSD	-0.0320438	0.935533	0.994292
2.7.7.39	TOF vs VSD	-0.141885	0.84032	0.994292
2.7.7.6	TOF vs VSD	0.0366813	0.91479	0.994292
2.7.7.60	TOF vs VSD	0.076317	0.81702	0.994292
2.7.7.71	TOF vs VSD	-0.174853	0.881777	0.994292
2.7.7.82	TOF vs VSD	0.0222271	0.935473	0.994292
2.7.7.83	TOF vs VSD	0.0222271	0.935473	0.994292
2.7.7.87	TOF vs VSD	0.0289754	0.911149	0.994292
2.7.8.37	TOF vs VSD	0.09749	0.806654	0.994292
2.7.8.8	TOF vs VSD	0.0541766	0.864201	0.994292
2.8.1.1	TOF vs VSD	0.0508812	0.91426	0.994292
2.8.1.2	TOF vs VSD	0.0508812	0.91426	0.994292
2.8.3.5	TOF vs VSD	0.279368	0.808059	0.994292
3.1.1.61	TOF vs VSD	-0.070293	0.943142	0.994292
3.1.11.2	TOF vs VSD	0.0222271	0.935473	0.994292
3.1.12.1	TOF vs VSD	-0.0302642	0.945369	0.994292
3.1.2.29	TOF vs VSD	-0.276483	0.773521	0.994292
3.1.3.15	TOF vs VSD	-0.0431827	0.881432	0.994292
3.1.3.4	TOF vs VSD	-0.227528	0.775279	0.994292
3.1.3.81	TOF vs VSD	-0.227528	0.775279	0.994292
3.1.3.87	TOF vs VSD	-0.119449	0.865926	0.994292
3.1.3.90	TOF vs VSD	-0.138441	0.854077	0.994292
3.1.4.53	TOF vs VSD	0.0887827	0.862522	0.994292
3.1.5.1	TOF vs VSD	-0.206873	0.871201	0.994292
3.1.6.8	TOF vs VSD	-0.0634281	0.922703	0.994292
3.2.1.1	TOF vs VSD	-0.0329279	0.925147	0.994292
3.2.1.165	TOF vs VSD	-0.228248	0.80787	0.994292
3.2.1.169	TOF vs VSD	-0.074726	0.907791	0.994292
3.2.1.22	TOF vs VSD	0.034738	0.933323	0.994292
3.2.1.82	TOF vs VSD	0.0222271	0.935473	0.994292
3.3.1.1	TOF vs VSD	-0.109168	0.862321	0.994292
3.4.14.13	TOF vs VSD	-0.415004	0.768552	0.994292
3.4.19.11	TOF vs VSD	0.143287	0.8664	0.994292
3.4.19.13	TOF vs VSD	0.0527167	0.881583	0.994292
3.4.23.43	TOF vs VSD	-0.385042	0.797485	0.994292
3.5.1.108	TOF vs VSD	0.062034	0.901985	0.994292
3.5.1.19	TOF vs VSD	-0.164764	0.865702	0.994292
3.5.1.26	TOF vs VSD	0.140761	0.888634	0.994292
3.5.1.44	TOF vs VSD	-0.070293	0.943142	0.994292
3.5.1.68	TOF vs VSD	0.0634349	0.915281	0.994292
3.5.2.10	TOF vs VSD	0.0222271	0.935473	0.994292
3.5.2.6	TOF vs VSD	0.189675	0.80285	0.994292
3.5.3.23	TOF vs VSD	0.197694	0.847063	0.994292
3.5.99.10	TOF vs VSD	0.125104	0.803358	0.994292
3.6.1.22	TOF vs VSD	0.0983023	0.814769	0.994292
3.6.1.26	TOF vs VSD	0.0855647	0.893767	0.994292
3.6.1.41	TOF vs VSD	-0.0782041	0.881386	0.994292
3.6.1.45	TOF vs VSD	0.0776908	0.797151	0.994292
3.6.1.55	TOF vs VSD	0.14871	0.801636	0.994292
3.6.1.66	TOF vs VSD	0.112943	0.796781	0.994292
3.6.3.12	TOF vs VSD	-0.0676831	0.824895	0.994292
3.6.3.2	TOF vs VSD	-0.0412931	0.923757	0.994292
3.6.3.21	TOF vs VSD	-0.0316241	0.934427	0.994292
3.6.3.25	TOF vs VSD	-0.0268667	0.953008	0.994292
3.6.3.27	TOF vs VSD	-0.0796748	0.796252	0.994292
3.6.3.36	TOF vs VSD	0.0222271	0.935473	0.994292
3.7.1.22	TOF vs VSD	-0.0542706	0.947718	0.994292
4.1.1.15	TOF vs VSD	0.153145	0.91328	0.994292
4.1.1.17	TOF vs VSD	0.104885	0.878698	0.994292
4.1.1.33	TOF vs VSD	-0.0673492	0.901876	0.994292
4.1.1.45	TOF vs VSD	0.147214	0.897843	0.994292
4.1.1.48	TOF vs VSD	0.271035	0.776143	0.994292
4.1.1.68	TOF vs VSD	0.38063	0.81158	0.994292
4.1.1.73	TOF vs VSD	0.0222271	0.935473	0.994292
4.1.1.77	TOF vs VSD	0.192745	0.901257	0.994292
4.1.1.87	TOF vs VSD	0.264739	0.846285	0.994292
4.1.2.22	TOF vs VSD	0.137067	0.933645	0.994292
4.1.2.4	TOF vs VSD	-0.0409005	0.842936	0.994292
4.1.2.40	TOF vs VSD	-0.0276757	0.941666	0.994292
4.1.2.49	TOF vs VSD	-0.188951	0.830777	0.994292
4.1.2.9	TOF vs VSD	0.137067	0.933645	0.994292
4.1.3.39	TOF vs VSD	0.192328	0.886343	0.994292
4.1.3.42	TOF vs VSD	-0.106115	0.809193	0.994292
4.1.99.17	TOF vs VSD	0.095044	0.936435	0.994292
4.2.1.10	TOF vs VSD	0.0474979	0.900067	0.994292
4.2.1.159	TOF vs VSD	-0.0932775	0.940889	0.994292
4.2.1.44	TOF vs VSD	0.14532	0.865983	0.994292
4.2.1.59	TOF vs VSD	-0.0166156	0.939363	0.994292
4.2.1.82	TOF vs VSD	-0.306576	0.785959	0.994292
4.2.2.5	TOF vs VSD	-0.266415	0.776801	0.994292
4.3.1.17	TOF vs VSD	-0.0259755	0.922909	0.994292
4.3.99.3	TOF vs VSD	-0.0422713	0.924698	0.994292
4.4.1.11	TOF vs VSD	0.244634	0.888383	0.994292
4.6.1.1	TOF vs VSD	-0.181519	0.872352	0.994292
5.1.1.20	TOF vs VSD	-0.0493934	0.954527	0.994292
5.1.2.2	TOF vs VSD	0.162649	0.84187	0.994292
5.1.3.10	TOF vs VSD	-0.186163	0.874769	0.994292
5.1.3.14	TOF vs VSD	0.0233258	0.938339	0.994292
5.1.3.3	TOF vs VSD	0.147517	0.830246	0.994292
5.1.3.32	TOF vs VSD	-0.0687251	0.851718	0.994292
5.1.3.4	TOF vs VSD	0.075105	0.846064	0.994292
5.1.3.6	TOF vs VSD	-0.285118	0.794433	0.994292
5.1.99.1	TOF vs VSD	-0.163934	0.86201	0.994292
5.3.1.14	TOF vs VSD	-0.0649385	0.858888	0.994292
5.3.1.17	TOF vs VSD	-0.0784976	0.831592	0.994292
5.3.1.23	TOF vs VSD	0.0998727	0.92569	0.994292
5.3.1.27	TOF vs VSD	0.202198	0.888739	0.994292
5.3.1.30	TOF vs VSD	-0.193995	0.818426	0.994292
5.3.1.9	TOF vs VSD	-0.0856832	0.815162	0.994292
5.3.3.2	TOF vs VSD	-0.0431501	0.940025	0.994292
5.4.2.12	TOF vs VSD	0.0332426	0.882955	0.994292
5.4.2.8	TOF vs VSD	-0.0731137	0.944752	0.994292
5.4.3.2	TOF vs VSD	-0.0446394	0.93605	0.994292
5.4.4.2	TOF vs VSD	0.0222271	0.935473	0.994292
5.4.99.28	TOF vs VSD	0.0222271	0.935473	0.994292
5.4.99.29	TOF vs VSD	0.0222271	0.935473	0.994292
5.4.99.4	TOF vs VSD	-0.097835	0.908323	0.994292
6.1.1.12	TOF vs VSD	-0.0524144	0.891981	0.994292
6.1.1.15	TOF vs VSD	-0.0473074	0.894438	0.994292
6.1.1.16	TOF vs VSD	0.109459	0.798935	0.994292
6.1.1.20	TOF vs VSD	-0.0805088	0.828548	0.994292
6.1.1.21	TOF vs VSD	0.035806	0.923693	0.994292
6.1.1.23	TOF vs VSD	0.128859	0.917631	0.994292
6.1.1.3	TOF vs VSD	-0.0356781	0.924637	0.994292
6.1.1.7	TOF vs VSD	-0.0763703	0.793918	0.994292
6.1.1.9	TOF vs VSD	0.110283	0.777833	0.994292
6.1.2.1	TOF vs VSD	0.069218	0.947076	0.994292
6.1.3.1	TOF vs VSD	0.0222271	0.935473	0.994292
6.2.1.3	TOF vs VSD	-0.0609843	0.919037	0.994292
6.2.1.30	TOF vs VSD	0.142571	0.866032	0.994292
6.2.1.35	TOF vs VSD	0.0433237	0.957725	0.994292
6.2.1.4	TOF vs VSD	0.0222271	0.935473	0.994292
6.2.1.8	TOF vs VSD	0.0222271	0.935473	0.994292
6.3.1.10	TOF vs VSD	-0.164628	0.851532	0.994292
6.3.1.2	TOF vs VSD	-0.0596947	0.864845	0.994292
6.3.2.1	TOF vs VSD	-0.0678677	0.868777	0.994292
6.3.2.4	TOF vs VSD	0.096253	0.812458	0.994292
6.3.2.45	TOF vs VSD	-0.0657497	0.901082	0.994292
6.3.5.11	TOF vs VSD	-0.02146	0.956406	0.994292
6.3.5.2	TOF vs VSD	-0.0455981	0.849441	0.994292
6.3.5.6	TOF vs VSD	-0.0445149	0.930435	0.994292
6.3.5.7	TOF vs VSD	-0.0445149	0.930435	0.994292
6.3.5.9	TOF vs VSD	-0.02146	0.956406	0.994292
6.5.1.6	TOF vs VSD	0.0222271	0.935473	0.994292
6.5.1.7	TOF vs VSD	0.0222271	0.935473	0.994292
6.6.1.1	TOF vs VSD	0.374635	0.784235	0.994292
1.1.1.69	TOF vs VSD	-0.0285154	0.978889	0.9947
1.1.1.9	TOF vs VSD	-0.0883126	0.961825	0.9947
1.2.1.88	TOF vs VSD	-0.0328921	0.977995	0.9947
1.2.7.4	TOF vs VSD	0.0255708	0.978356	0.9947
2.1.1.131	TOF vs VSD	-0.0380946	0.963334	0.9947
2.1.1.176	TOF vs VSD	-0.0358738	0.980404	0.9947
2.1.2.3	TOF vs VSD	0.0125082	0.977351	0.9947
2.3.1.234	TOF vs VSD	-0.0337109	0.96413	0.9947
2.3.1.241	TOF vs VSD	-0.023044	0.981698	0.9947
2.3.1.242	TOF vs VSD	-0.0384831	0.969465	0.9947
2.6.1.102	TOF vs VSD	0.0498573	0.969604	0.9947
2.6.1.2	TOF vs VSD	0.057669	0.970887	0.9947
2.7.1.177	TOF vs VSD	0.0399061	0.967722	0.9947
2.7.1.194	TOF vs VSD	-0.0283875	0.966018	0.9947
2.7.1.203	TOF vs VSD	-0.0213278	0.979835	0.9947
2.7.11.33	TOF vs VSD	-0.0678828	0.960292	0.9947
2.7.4.28	TOF vs VSD	-0.0678828	0.960292	0.9947
2.7.7.80	TOF vs VSD	0.0204679	0.974735	0.9947
2.7.8.20	TOF vs VSD	0.0274137	0.959901	0.9947
2.8.1.6	TOF vs VSD	0.0542162	0.964023	0.9947
3.1.3.12	TOF vs VSD	0.0267663	0.977379	0.9947
3.2.1.23	TOF vs VSD	0.015691	0.968194	0.9947
3.2.1.24	TOF vs VSD	-0.0627294	0.9664	0.9947
3.2.1.37	TOF vs VSD	-0.0427619	0.975013	0.9947
3.5.4.10	TOF vs VSD	0.0125082	0.977351	0.9947
4.2.1.19	TOF vs VSD	0.0153718	0.971489	0.9947
4.2.1.32	TOF vs VSD	0.0103585	0.981434	0.9947
4.2.1.75	TOF vs VSD	0.00983824	0.973645	0.9947
4.2.2.23	TOF vs VSD	-0.0290843	0.974114	0.9947
5.1.1.13	TOF vs VSD	0.0369203	0.971287	0.9947
5.3.1.16	TOF vs VSD	-0.00848231	0.972541	0.9947
5.4.99.2	TOF vs VSD	-0.0276894	0.977327	0.9947
5.5.1.1	TOF vs VSD	-0.0361405	0.966972	0.9947
6.1.1.14	TOF vs VSD	-0.00968495	0.978002	0.9947
6.3.4.6	TOF vs VSD	-0.0210244	0.981065	0.9947
2.1.1.163	TOF vs VSD	-0.0140601	0.984959	0.994746
2.1.1.201	TOF vs VSD	-0.0140601	0.984959	0.994746
3.1.3.5	TOF vs VSD	0.00995426	0.984994	0.994746
3.1.3.97	TOF vs VSD	0.00690677	0.983337	0.994746
4.6.1.12	TOF vs VSD	0.00492668	0.984743	0.994746
6.3.2.32	TOF vs VSD	-0.0132194	0.985886	0.99499
2.3.1.182	TOF vs VSD	0.0190838	0.987632	0.994997
2.4.1.18	TOF vs VSD	-0.00402264	0.989654	0.994997
2.4.1.332	TOF vs VSD	-0.0110252	0.98915	0.994997
2.4.1.347	TOF vs VSD	-0.0113863	0.990183	0.994997
2.4.2.8	TOF vs VSD	-0.00823476	0.990444	0.994997
3.5.1.16	TOF vs VSD	0.0211994	0.986788	0.994997
4.2.1.90	TOF vs VSD	0.0157592	0.990209	0.994997
2.1.1.107	TOF vs VSD	-0.00255008	0.992263	0.995516
3.11.1.1	TOF vs VSD	0.0126251	0.992223	0.995516
3.8.1.2	TOF vs VSD	-0.00970511	0.994822	0.997429
5.1.3.20	TOF vs VSD	0.00258593	0.995727	0.997683
2.7.8.33	TOF vs VSD	-0.00142534	0.997358	0.998011
2.7.8.35	TOF vs VSD	-0.00142534	0.997358	0.998011
4.1.1.96	TOF vs VSD	-0.00233771	0.998206	0.998206

### Sheet: KO_HLHSref
Supplementary Table S1C. ANCOMBC2 differential abundance of KO gene families across CHD disease groups, HLHS as the reference group. MAG-only functional profiling, using raw reads count matrix. Positive log2FC = higher abundance in the named group relative to HLHS. q<0.1 (BH-adjusted) considered significant.
KO	Comparison	log2FC	p-value	q-value	Significant (q<0.1)
K00005	AVSD vs HLHS	-3.40573	0	0	Significant
K00010	AVSD vs HLHS	-2.09086	0	0	Significant
K00023	AVSD vs HLHS	-1.95145	0	0	Significant
K00024	AVSD vs HLHS	-5.66127	0	0	Significant
K00046	AVSD vs HLHS	-0.942691	0	0	Significant
K00055	AVSD vs HLHS	4.95663	0	0	Significant
K00076	AVSD vs HLHS	-1.88036	0	0	Significant
K00091	AVSD vs HLHS	-4.55459	0	0	Significant
K00098	AVSD vs HLHS	-0.915636	0	0	Significant
K00105	AVSD vs HLHS	-1.84661	0	0	Significant
K00116	AVSD vs HLHS	-0.283056	0	0	Significant
K00127	AVSD vs HLHS	-2.52919	0	0	Significant
K00132	AVSD vs HLHS	-1.84115	0	0	Significant
K00153	AVSD vs HLHS	-1.90645	0	0	Significant
K00172	AVSD vs HLHS	-2.11937	0	0	Significant
K00194	AVSD vs HLHS	-2.1864	0	0	Significant
K00197	AVSD vs HLHS	-2.44327	0	0	Significant
K00226	AVSD vs HLHS	-3.58474	0	0	Significant
K00244	AVSD vs HLHS	-0.884617	0	0	Significant
K00249	AVSD vs HLHS	-2.04404	0	0	Significant
K00260	AVSD vs HLHS	0.922395	0	0	Significant
K00282	AVSD vs HLHS	-0.431742	0	0	Significant
K00313	AVSD vs HLHS	-2.0738	0	0	Significant
K00332	AVSD vs HLHS	-3.12381	0	0	Significant
K00333	AVSD vs HLHS	-4.64667	0	0	Significant
K00351	AVSD vs HLHS	-2.66495	0	0	Significant
K00354	AVSD vs HLHS	6.39933	0	0	Significant
K00362	AVSD vs HLHS	-3.18513	0	0	Significant
K00368	AVSD vs HLHS	-3.48666	0	0	Significant
K00372	AVSD vs HLHS	1.53859	0	0	Significant
K00382	AVSD vs HLHS	-1.92443	0	0	Significant
K00390	AVSD vs HLHS	-0.981926	0	0	Significant
K00395	AVSD vs HLHS	0.224659	0	0	Significant
K00411	AVSD vs HLHS	0.478914	0	0	Significant
K00428	AVSD vs HLHS	-2.09765	0	0	Significant
K00480	AVSD vs HLHS	0.230716	0	0	Significant
K00481	AVSD vs HLHS	-2.01804	0	0	Significant
K00520	AVSD vs HLHS	-5.41588	0	0	Significant
K00527	AVSD vs HLHS	5.61679	0	0	Significant
K00548	AVSD vs HLHS	-2.09024	0	0	Significant
K00588	AVSD vs HLHS	-3.01172	0	0	Significant
K00590	AVSD vs HLHS	-3.00988	0	0	Significant
K00600	AVSD vs HLHS	0.648354	0	0	Significant
K00633	AVSD vs HLHS	-2.65347	0	0	Significant
K00645	AVSD vs HLHS	-1.59311	0	0	Significant
K00721	AVSD vs HLHS	-4.28624	0	0	Significant
K00760	AVSD vs HLHS	-5.57789	0	0	Significant
K00767	AVSD vs HLHS	-5.06174	0	0	Significant
K00782	AVSD vs HLHS	4.13264	0	0	Significant
K00789	AVSD vs HLHS	1.35542	0	0	Significant
K00812	AVSD vs HLHS	-2.08876	0	0	Significant
K00862	AVSD vs HLHS	-1.89128	0	0	Significant
K00875	AVSD vs HLHS	-0.259386	0	0	Significant
K00880	AVSD vs HLHS	-3.066	0	0	Significant
K00886	AVSD vs HLHS	-4.71639	0	0	Significant
K00895	AVSD vs HLHS	-3.78524	0	0	Significant
K00951	AVSD vs HLHS	-3.82528	0	0	Significant
K00970	AVSD vs HLHS	-3.26023	0	0	Significant
K00983	AVSD vs HLHS	-0.116799	0	0	Significant
K01023	AVSD vs HLHS	-3.08894	0	0	Significant
K01034	AVSD vs HLHS	-0.791745	0	0	Significant
K01053	AVSD vs HLHS	4.40242	0	0	Significant
K01085	AVSD vs HLHS	-2.28901	0	0	Significant
K01089	AVSD vs HLHS	-3.85905	0	0	Significant
K01129	AVSD vs HLHS	-2.61927	0	0	Significant
K01133	AVSD vs HLHS	-1.40067	0	0	Significant
K01138	AVSD vs HLHS	-0.111474	0	0	Significant
K01139	AVSD vs HLHS	-2.2366	0	0	Significant
K01153	AVSD vs HLHS	-2.67415	0	0	Significant
K01155	AVSD vs HLHS	-0.809979	0	0	Significant
K01156	AVSD vs HLHS	-3.34149	0	0	Significant
K01174	AVSD vs HLHS	-1.80475	0	0	Significant
K01179	AVSD vs HLHS	-4.98548	0	0	Significant
K01184	AVSD vs HLHS	-2.27121	0	0	Significant
K01192	AVSD vs HLHS	-1.3448	0	0	Significant
K01194	AVSD vs HLHS	-1.79568	0	0	Significant
K01197	AVSD vs HLHS	-0.976634	0	0	Significant
K01205	AVSD vs HLHS	-3.57605	0	0	Significant
K01210	AVSD vs HLHS	-5.00796	0	0	Significant
K01214	AVSD vs HLHS	-2.93916	0	0	Significant
K01258	AVSD vs HLHS	-0.160714	0	0	Significant
K01270	AVSD vs HLHS	-3.45021	0	0	Significant
K01338	AVSD vs HLHS	6.40798	0	0	Significant
K01436	AVSD vs HLHS	-0.648599	0	0	Significant
K01438	AVSD vs HLHS	-1.55201	0	0	Significant
K01449	AVSD vs HLHS	6.4138	0	0	Significant
K01458	AVSD vs HLHS	-0.603264	0	0	Significant
K01461	AVSD vs HLHS	-2.05398	0	0	Significant
K01487	AVSD vs HLHS	-2.99604	0	0	Significant
K01551	AVSD vs HLHS	-0.972136	0	0	Significant
K01560	AVSD vs HLHS	-1.77591	0	0	Significant
K01568	AVSD vs HLHS	0.242656	0	0	Significant
K01571	AVSD vs HLHS	-0.323362	0	0	Significant
K01572	AVSD vs HLHS	-5.83793	0	0	Significant
K01577	AVSD vs HLHS	-1.90339	0	0	Significant
K01599	AVSD vs HLHS	-1.28427	0	0	Significant
K01617	AVSD vs HLHS	-2.82036	0	0	Significant
K01640	AVSD vs HLHS	-1.78406	0	0	Significant
K01644	AVSD vs HLHS	-1.5987	0	0	Significant
K01654	AVSD vs HLHS	-0.77166	0	0	Significant
K01659	AVSD vs HLHS	-2.51881	0	0	Significant
K01665	AVSD vs HLHS	-0.248726	0	0	Significant
K01708	AVSD vs HLHS	0.148682	0	0	Significant
K01727	AVSD vs HLHS	-0.700065	0	0	Significant
K01746	AVSD vs HLHS	-1.29308	0	0	Significant
K01749	AVSD vs HLHS	-0.979532	0	0	Significant
K01754	AVSD vs HLHS	-3.40603	0	0	Significant
K01761	AVSD vs HLHS	-2.58774	0	0	Significant
K01768	AVSD vs HLHS	-2.31962	0	0	Significant
K01771	AVSD vs HLHS	-0.171854	0	0	Significant
K01775	AVSD vs HLHS	-2.99738	0	0	Significant
K01788	AVSD vs HLHS	-3.3517	0	0	Significant
K01826	AVSD vs HLHS	-2.70643	0	0	Significant
K01835	AVSD vs HLHS	-3.5259	0	0	Significant
K01899	AVSD vs HLHS	-0.38906	0	0	Significant
K01905	AVSD vs HLHS	0.366544	0	0	Significant
K01908	AVSD vs HLHS	-2.7724	0	0	Significant
K01966	AVSD vs HLHS	-4.25597	0	0	Significant
K01975	AVSD vs HLHS	-1.39195	0	0	Significant
K01989	AVSD vs HLHS	-1.69522	0	0	Significant
K02001	AVSD vs HLHS	3.63216	0	0	Significant
K02020	AVSD vs HLHS	1.96609	0	0	Significant
K02021	AVSD vs HLHS	-2.23189	0	0	Significant
K02042	AVSD vs HLHS	6.72795	0	0	Significant
K02049	AVSD vs HLHS	-3.24207	0	0	Significant
K02050	AVSD vs HLHS	-4.10574	0	0	Significant
K02058	AVSD vs HLHS	-2.58014	0	0	Significant
K02067	AVSD vs HLHS	-0.590139	0	0	Significant
K02076	AVSD vs HLHS	5.37147	0	0	Significant
K02078	AVSD vs HLHS	-0.132891	0	0	Significant
K02080	AVSD vs HLHS	-1.20949	0	0	Significant
K02081	AVSD vs HLHS	-3.14638	0	0	Significant
K02168	AVSD vs HLHS	0.160637	0	0	Significant
K02190	AVSD vs HLHS	-0.43325	0	0	Significant
K02198	AVSD vs HLHS	5.09091	0	0	Significant
K02237	AVSD vs HLHS	-5.47538	0	0	Significant
K02283	AVSD vs HLHS	-3.0137	0	0	Significant
K02291	AVSD vs HLHS	2.97775	0	0	Significant
K02314	AVSD vs HLHS	-3.11995	0	0	Significant
K02335	AVSD vs HLHS	-2.99584	0	0	Significant
K02337	AVSD vs HLHS	-2.09521	0	0	Significant
K02343	AVSD vs HLHS	-4.73539	0	0	Significant
K02348	AVSD vs HLHS	-0.947562	0	0	Significant
K02352	AVSD vs HLHS	5.14025	0	0	Significant
K02355	AVSD vs HLHS	-3.73089	0	0	Significant
K02381	AVSD vs HLHS	0.229993	0	0	Significant
K02395	AVSD vs HLHS	-0.133902	0	0	Significant
K02405	AVSD vs HLHS	-0.724558	0	0	Significant
K02424	AVSD vs HLHS	-1.47526	0	0	Significant
K02426	AVSD vs HLHS	-2.58739	0	0	Significant
K02436	AVSD vs HLHS	-1.76916	0	0	Significant
K02443	AVSD vs HLHS	-2.38327	0	0	Significant
K02450	AVSD vs HLHS	-0.39894	0	0	Significant
K02473	AVSD vs HLHS	-1.96793	0	0	Significant
K02474	AVSD vs HLHS	-2.34049	0	0	Significant
K02478	AVSD vs HLHS	-2.30291	0	0	Significant
K02481	AVSD vs HLHS	-2.61704	0	0	Significant
K02484	AVSD vs HLHS	-1.46235	0	0	Significant
K02503	AVSD vs HLHS	-1.00816	0	0	Significant
K02508	AVSD vs HLHS	-3.27996	0	0	Significant
K02509	AVSD vs HLHS	-2.84266	0	0	Significant
K02511	AVSD vs HLHS	-3.58521	0	0	Significant
K02525	AVSD vs HLHS	-0.813726	0	0	Significant
K02562	AVSD vs HLHS	-2.75062	0	0	Significant
K02567	AVSD vs HLHS	2.04444	0	0	Significant
K02617	AVSD vs HLHS	-1.78049	0	0	Significant
K02650	AVSD vs HLHS	-0.326909	0	0	Significant
K02652	AVSD vs HLHS	-3.04002	0	0	Significant
K02654	AVSD vs HLHS	-2.8892	0	0	Significant
K02669	AVSD vs HLHS	-0.421738	0	0	Significant
K02688	AVSD vs HLHS	-0.12187	0	0	Significant
K02746	AVSD vs HLHS	6.82263	0	0	Significant
K02747	AVSD vs HLHS	8.57234	0	0	Significant
K02752	AVSD vs HLHS	-3.43818	0	0	Significant
K02753	AVSD vs HLHS	-3.43818	0	0	Significant
K02761	AVSD vs HLHS	0.360687	0	0	Significant
K02777	AVSD vs HLHS	-2.6722	0	0	Significant
K02782	AVSD vs HLHS	-2.23519	0	0	Significant
K02783	AVSD vs HLHS	-2.23519	0	0	Significant
K02802	AVSD vs HLHS	2.18783	0	0	Significant
K02812	AVSD vs HLHS	-2.54387	0	0	Significant
K02859	AVSD vs HLHS	4.93463	0	0	Significant
K02945	AVSD vs HLHS	-3.32704	0	0	Significant
K03070	AVSD vs HLHS	-1.49381	0	0	Significant
K03072	AVSD vs HLHS	-2.51064	0	0	Significant
K03086	AVSD vs HLHS	-2.06997	0	0	Significant
K03189	AVSD vs HLHS	-1.89302	0	0	Significant
K03192	AVSD vs HLHS	-1.24314	0	0	Significant
K03205	AVSD vs HLHS	-6.69959	0	0	Significant
K03217	AVSD vs HLHS	0.627965	0	0	Significant
K03229	AVSD vs HLHS	-1.41032	0	0	Significant
K03272	AVSD vs HLHS	-1.72495	0	0	Significant
K03276	AVSD vs HLHS	-0.173281	0	0	Significant
K03279	AVSD vs HLHS	-0.173281	0	0	Significant
K03286	AVSD vs HLHS	-2.58647	0	0	Significant
K03289	AVSD vs HLHS	-0.80151	0	0	Significant
K03296	AVSD vs HLHS	-5.22698	0	0	Significant
K03304	AVSD vs HLHS	-0.968231	0	0	Significant
K03306	AVSD vs HLHS	-5.99644	0	0	Significant
K03308	AVSD vs HLHS	-1.84603	0	0	Significant
K03309	AVSD vs HLHS	0.000150697	0	0	Significant
K03317	AVSD vs HLHS	4.73184	0	0	Significant
K03327	AVSD vs HLHS	-3.82855	0	0	Significant
K03339	AVSD vs HLHS	4.18275	0	0	Significant
K03342	AVSD vs HLHS	-1.49118	0	0	Significant
K03386	AVSD vs HLHS	-0.168967	0	0	Significant
K03388	AVSD vs HLHS	-3.37675	0	0	Significant
K03404	AVSD vs HLHS	-0.199806	0	0	Significant
K03405	AVSD vs HLHS	-1.83092	0	0	Significant
K03408	AVSD vs HLHS	-0.871244	0	0	Significant
K03429	AVSD vs HLHS	-1.9266	0	0	Significant
K03435	AVSD vs HLHS	1.82031	0	0	Significant
K03436	AVSD vs HLHS	-2.41695	0	0	Significant
K03445	AVSD vs HLHS	-0.592305	0	0	Significant
K03449	AVSD vs HLHS	-2.73909	0	0	Significant
K03451	AVSD vs HLHS	-4.79911	0	0	Significant
K03457	AVSD vs HLHS	-3.54732	0	0	Significant
K03465	AVSD vs HLHS	-1.54417	0	0	Significant
K03466	AVSD vs HLHS	-3.46279	0	0	Significant
K03481	AVSD vs HLHS	0.203629	0	0	Significant
K03499	AVSD vs HLHS	-1.07249	0	0	Significant
K03500	AVSD vs HLHS	-3.82437	0	0	Significant
K03503	AVSD vs HLHS	1.43049	0	0	Significant
K03523	AVSD vs HLHS	-1.87645	0	0	Significant
K03529	AVSD vs HLHS	-0.917992	0	0	Significant
K03546	AVSD vs HLHS	-2.46698	0	0	Significant
K03586	AVSD vs HLHS	-0.636338	0	0	Significant
K03588	AVSD vs HLHS	-4.00723	0	0	Significant
K03589	AVSD vs HLHS	-2.15993	0	0	Significant
K03611	AVSD vs HLHS	-0.68586	0	0	Significant
K03615	AVSD vs HLHS	-0.462321	0	0	Significant
K03617	AVSD vs HLHS	-3.49388	0	0	Significant
K03618	AVSD vs HLHS	-1.54174	0	0	Significant
K03619	AVSD vs HLHS	-1.88325	0	0	Significant
K03635	AVSD vs HLHS	-1.33266	0	0	Significant
K03646	AVSD vs HLHS	-4.23473	0	0	Significant
K03684	AVSD vs HLHS	-2.13925	0	0	Significant
K03688	AVSD vs HLHS	-2.70282	0	0	Significant
K03693	AVSD vs HLHS	-3.13151	0	0	Significant
K03709	AVSD vs HLHS	-3.44457	0	0	Significant
K03721	AVSD vs HLHS	-0.161387	0	0	Significant
K03724	AVSD vs HLHS	-7.48735	0	0	Significant
K03727	AVSD vs HLHS	-1.91738	0	0	Significant
K03733	AVSD vs HLHS	-5.64467	0	0	Significant
K03741	AVSD vs HLHS	-4.85749	0	0	Significant
K03744	AVSD vs HLHS	-4.21007	0	0	Significant
K03755	AVSD vs HLHS	-2.19727	0	0	Significant
K03771	AVSD vs HLHS	-2.78247	0	0	Significant
K03775	AVSD vs HLHS	0.00758238	0	0	Significant
K03851	AVSD vs HLHS	-0.323876	0	0	Significant
K03855	AVSD vs HLHS	-1.93681	0	0	Significant
K03856	AVSD vs HLHS	-1.60571	0	0	Significant
K03892	AVSD vs HLHS	-1.10855	0	0	Significant
K03930	AVSD vs HLHS	-2.2081	0	0	Significant
K03932	AVSD vs HLHS	-1.82038	0	0	Significant
K03969	AVSD vs HLHS	-1.223	0	0	Significant
K04021	AVSD vs HLHS	0.112845	0	0	Significant
K04034	AVSD vs HLHS	-1.6652	0	0	Significant
K04047	AVSD vs HLHS	-4.17007	0	0	Significant
K04070	AVSD vs HLHS	6.55648	0	0	Significant
K04103	AVSD vs HLHS	0.242656	0	0	Significant
K04112	AVSD vs HLHS	-0.823347	0	0	Significant
K04113	AVSD vs HLHS	-0.824715	0	0	Significant
K04116	AVSD vs HLHS	-2.09303	0	0	Significant
K04117	AVSD vs HLHS	-1.84237	0	0	Significant
K04343	AVSD vs HLHS	0.0490417	0	0	Significant
K04477	AVSD vs HLHS	-3.30606	0	0	Significant
K04517	AVSD vs HLHS	-0.0306303	0	0	Significant
K04565	AVSD vs HLHS	-2.5108	0	0	Significant
K04655	AVSD vs HLHS	-0.626967	0	0	Significant
K04783	AVSD vs HLHS	-1.88674	0	0	Significant
K04784	AVSD vs HLHS	-1.57722	0	0	Significant
K04786	AVSD vs HLHS	0.190597	0	0	Significant
K04794	AVSD vs HLHS	-1.20826	0	0	Significant
K04940	AVSD vs HLHS	4.11562	0	0	Significant
K05020	AVSD vs HLHS	2.49498	0	0	Significant
K05245	AVSD vs HLHS	-1.88474	0	0	Significant
K05306	AVSD vs HLHS	-1.60646	0	0	Significant
K05342	AVSD vs HLHS	0.37844	0	0	Significant
K05343	AVSD vs HLHS	0.339945	0	0	Significant
K05346	AVSD vs HLHS	-2.47572	0	0	Significant
K05352	AVSD vs HLHS	-0.0330686	0	0	Significant
K05358	AVSD vs HLHS	0.524934	0	0	Significant
K05364	AVSD vs HLHS	-4.28847	0	0	Significant
K05367	AVSD vs HLHS	-3.04418	0	0	Significant
K05522	AVSD vs HLHS	-2.53497	0	0	Significant
K05524	AVSD vs HLHS	3.01362	0	0	Significant
K05540	AVSD vs HLHS	0.00182433	0	0	Significant
K05565	AVSD vs HLHS	1.16914	0	0	Significant
K05567	AVSD vs HLHS	-0.574379	0	0	Significant
K05568	AVSD vs HLHS	-0.385554	0	0	Significant
K05569	AVSD vs HLHS	-0.559777	0	0	Significant
K05570	AVSD vs HLHS	0.182552	0	0	Significant
K05576	AVSD vs HLHS	-1.51573	0	0	Significant
K05643	AVSD vs HLHS	-0.363315	0	0	Significant
K05712	AVSD vs HLHS	-1.98714	0	0	Significant
K05770	AVSD vs HLHS	-0.683902	0	0	Significant
K05781	AVSD vs HLHS	0.533775	0	0	Significant
K05782	AVSD vs HLHS	-1.63647	0	0	Significant
K05786	AVSD vs HLHS	-2.49276	0	0	Significant
K05793	AVSD vs HLHS	-0.995447	0	0	Significant
K05804	AVSD vs HLHS	-1.85067	0	0	Significant
K05846	AVSD vs HLHS	-1.95861	0	0	Significant
K05887	AVSD vs HLHS	-1.16665	0	0	Significant
K05898	AVSD vs HLHS	-0.491869	0	0	Significant
K05922	AVSD vs HLHS	-2.27447	0	0	Significant
K05937	AVSD vs HLHS	-1.25123	0	0	Significant
K06039	AVSD vs HLHS	-1.90624	0	0	Significant
K06048	AVSD vs HLHS	-5.35473	0	0	Significant
K06146	AVSD vs HLHS	0.496771	0	0	Significant
K06155	AVSD vs HLHS	-2.20866	0	0	Significant
K06156	AVSD vs HLHS	-3.01199	0	0	Significant
K06157	AVSD vs HLHS	-2.20866	0	0	Significant
K06158	AVSD vs HLHS	7.23212	0	0	Significant
K06168	AVSD vs HLHS	-1.63098	0	0	Significant
K06317	AVSD vs HLHS	-0.947784	0	0	Significant
K06382	AVSD vs HLHS	-2.94684	0	0	Significant
K06383	AVSD vs HLHS	-1.18667	0	0	Significant
K06397	AVSD vs HLHS	-2.18157	0	0	Significant
K06400	AVSD vs HLHS	-3.05923	0	0	Significant
K06402	AVSD vs HLHS	-2.10057	0	0	Significant
K06410	AVSD vs HLHS	-2.35694	0	0	Significant
K06605	AVSD vs HLHS	3.88777	0	0	Significant
K06607	AVSD vs HLHS	5.38619	0	0	Significant
K06608	AVSD vs HLHS	-2.59181	0	0	Significant
K06610	AVSD vs HLHS	5.19778	0	0	Significant
K06714	AVSD vs HLHS	-0.624169	0	0	Significant
K06859	AVSD vs HLHS	-1.99417	0	0	Significant
K06877	AVSD vs HLHS	-0.582711	0	0	Significant
K06878	AVSD vs HLHS	-2.81333	0	0	Significant
K06902	AVSD vs HLHS	-2.61075	0	0	Significant
K06915	AVSD vs HLHS	-4.00414	0	0	Significant
K06921	AVSD vs HLHS	-2.92925	0	0	Significant
K06923	AVSD vs HLHS	-2.97365	0	0	Significant
K06934	AVSD vs HLHS	-2.16122	0	0	Significant
K06954	AVSD vs HLHS	-0.42997	0	0	Significant
K06958	AVSD vs HLHS	-2.40045	0	0	Significant
K06973	AVSD vs HLHS	0.88221	0	0	Significant
K06976	AVSD vs HLHS	-1.62259	0	0	Significant
K06978	AVSD vs HLHS	-3.64743	0	0	Significant
K06988	AVSD vs HLHS	3.20386	0	0	Significant
K06989	AVSD vs HLHS	-1.55831	0	0	Significant
K07004	AVSD vs HLHS	-0.932937	0	0	Significant
K07011	AVSD vs HLHS	-4.98188	0	0	Significant
K07017	AVSD vs HLHS	-2.49743	0	0	Significant
K07023	AVSD vs HLHS	-2.13513	0	0	Significant
K07029	AVSD vs HLHS	0.231347	0	0	Significant
K07045	AVSD vs HLHS	-0.292482	0	0	Significant
K07046	AVSD vs HLHS	-3.58514	0	0	Significant
K07052	AVSD vs HLHS	0.20502	0	0	Significant
K07080	AVSD vs HLHS	-2.03846	0	0	Significant
K07082	AVSD vs HLHS	-1.26127	0	0	Significant
K07084	AVSD vs HLHS	-0.598417	0	0	Significant
K07088	AVSD vs HLHS	-4.56301	0	0	Significant
K07089	AVSD vs HLHS	0.821334	0	0	Significant
K07119	AVSD vs HLHS	-2.70059	0	0	Significant
K07132	AVSD vs HLHS	-2.36609	0	0	Significant
K07133	AVSD vs HLHS	-7.22152	0	0	Significant
K07138	AVSD vs HLHS	-3.54469	0	0	Significant
K07140	AVSD vs HLHS	-1.64503	0	0	Significant
K07154	AVSD vs HLHS	-3.06493	0	0	Significant
K07162	AVSD vs HLHS	-1.95755	0	0	Significant
K07164	AVSD vs HLHS	-2.45045	0	0	Significant
K07165	AVSD vs HLHS	-1.80792	0	0	Significant
K07213	AVSD vs HLHS	-1.74325	0	0	Significant
K07216	AVSD vs HLHS	-0.467729	0	0	Significant
K07219	AVSD vs HLHS	-1.85228	0	0	Significant
K07222	AVSD vs HLHS	3.77437	0	0	Significant
K07230	AVSD vs HLHS	-3.65043	0	0	Significant
K07233	AVSD vs HLHS	-4.1831	0	0	Significant
K07272	AVSD vs HLHS	-3.83175	0	0	Significant
K07273	AVSD vs HLHS	1.45228	0	0	Significant
K07279	AVSD vs HLHS	-2.30224	0	0	Significant
K07282	AVSD vs HLHS	-2.23849	0	0	Significant
K07305	AVSD vs HLHS	-2.32362	0	0	Significant
K07310	AVSD vs HLHS	-2.11346	0	0	Significant
K07311	AVSD vs HLHS	-1.69888	0	0	Significant
K07314	AVSD vs HLHS	-0.681157	0	0	Significant
K07316	AVSD vs HLHS	-1.67511	0	0	Significant
K07317	AVSD vs HLHS	-0.879335	0	0	Significant
K07318	AVSD vs HLHS	-2.23919	0	0	Significant
K07321	AVSD vs HLHS	-1.92334	0	0	Significant
K07326	AVSD vs HLHS	4.50483	0	0	Significant
K07334	AVSD vs HLHS	-3.23678	0	0	Significant
K07335	AVSD vs HLHS	-0.800875	0	0	Significant
K07349	AVSD vs HLHS	-2.11247	0	0	Significant
K07350	AVSD vs HLHS	-2.23634	0	0	Significant
K07357	AVSD vs HLHS	-0.888701	0	0	Significant
K07391	AVSD vs HLHS	-5.51274	0	0	Significant
K07401	AVSD vs HLHS	4.90791	0	0	Significant
K07448	AVSD vs HLHS	-2.24509	0	0	Significant
K07451	AVSD vs HLHS	-1.77446	0	0	Significant
K07452	AVSD vs HLHS	-2.04115	0	0	Significant
K07455	AVSD vs HLHS	4.05979	0	0	Significant
K07457	AVSD vs HLHS	-2.94689	0	0	Significant
K07465	AVSD vs HLHS	-2.02412	0	0	Significant
K07469	AVSD vs HLHS	-3.73308	0	0	Significant
K07497	AVSD vs HLHS	-1.03872	0	0	Significant
K07568	AVSD vs HLHS	2.05088	0	0	Significant
K07574	AVSD vs HLHS	-0.545245	0	0	Significant
K07576	AVSD vs HLHS	-0.941272	0	0	Significant
K07654	AVSD vs HLHS	-2.42608	0	0	Significant
K07665	AVSD vs HLHS	-2.73876	0	0	Significant
K07679	AVSD vs HLHS	-2.00529	0	0	Significant
K07686	AVSD vs HLHS	-2.83131	0	0	Significant
K07704	AVSD vs HLHS	0.153999	0	0	Significant
K07710	AVSD vs HLHS	-3.04496	0	0	Significant
K07727	AVSD vs HLHS	0.235532	0	0	Significant
K07736	AVSD vs HLHS	-2.91722	0	0	Significant
K07749	AVSD vs HLHS	-2.50111	0	0	Significant
K07768	AVSD vs HLHS	-4.56323	0	0	Significant
K07770	AVSD vs HLHS	-1.20181	0	0	Significant
K07772	AVSD vs HLHS	-1.92009	0	0	Significant
K07775	AVSD vs HLHS	0.267321	0	0	Significant
K07783	AVSD vs HLHS	-0.037528	0	0	Significant
K07793	AVSD vs HLHS	-4.76849	0	0	Significant
K07804	AVSD vs HLHS	-3.67297	0	0	Significant
K07811	AVSD vs HLHS	-2.55454	0	0	Significant
K08088	AVSD vs HLHS	-0.450255	0	0	Significant
K08138	AVSD vs HLHS	-2.89781	0	0	Significant
K08139	AVSD vs HLHS	-2.24164	0	0	Significant
K08156	AVSD vs HLHS	-3.55865	0	0	Significant
K08159	AVSD vs HLHS	-0.592305	0	0	Significant
K08191	AVSD vs HLHS	0.294562	0	0	Significant
K08217	AVSD vs HLHS	3.50428	0	0	Significant
K08218	AVSD vs HLHS	-3.80008	0	0	Significant
K08256	AVSD vs HLHS	-1.59901	0	0	Significant
K08297	AVSD vs HLHS	-2.15409	0	0	Significant
K08298	AVSD vs HLHS	-1.94673	0	0	Significant
K08299	AVSD vs HLHS	-1.83	0	0	Significant
K08300	AVSD vs HLHS	-3.76072	0	0	Significant
K08301	AVSD vs HLHS	-2.53747	0	0	Significant
K08353	AVSD vs HLHS	0.114205	0	0	Significant
K08369	AVSD vs HLHS	-1.27263	0	0	Significant
K08384	AVSD vs HLHS	-5.34293	0	0	Significant
K08643	AVSD vs HLHS	-4.00299	0	0	Significant
K08941	AVSD vs HLHS	0.168785	0	0	Significant
K08968	AVSD vs HLHS	-1.34442	0	0	Significant
K08969	AVSD vs HLHS	-2.08876	0	0	Significant
K08994	AVSD vs HLHS	-0.726837	0	0	Significant
K09004	AVSD vs HLHS	-2.0495	0	0	Significant
K09065	AVSD vs HLHS	-2.29112	0	0	Significant
K09116	AVSD vs HLHS	-2.23307	0	0	Significant
K09121	AVSD vs HLHS	-0.162439	0	0	Significant
K09138	AVSD vs HLHS	-2.00112	0	0	Significant
K09163	AVSD vs HLHS	-3.53935	0	0	Significant
K09384	AVSD vs HLHS	-0.273416	0	0	Significant
K09471	AVSD vs HLHS	-2.06761	0	0	Significant
K09477	AVSD vs HLHS	-2.54613	0	0	Significant
K09681	AVSD vs HLHS	-2.22456	0	0	Significant
K09691	AVSD vs HLHS	-3.88457	0	0	Significant
K09693	AVSD vs HLHS	-3.13244	0	0	Significant
K09696	AVSD vs HLHS	0.0442073	0	0	Significant
K09773	AVSD vs HLHS	-1.63855	0	0	Significant
K09780	AVSD vs HLHS	-2.22459	0	0	Significant
K09800	AVSD vs HLHS	-2.3593	0	0	Significant
K09818	AVSD vs HLHS	-2.25171	0	0	Significant
K09962	AVSD vs HLHS	-0.385433	0	0	Significant
K09963	AVSD vs HLHS	5.36381	0	0	Significant
K09968	AVSD vs HLHS	-3.12752	0	0	Significant
K09973	AVSD vs HLHS	-3.71315	0	0	Significant
K09992	AVSD vs HLHS	-1.56657	0	0	Significant
K09994	AVSD vs HLHS	-2.08121	0	0	Significant
K09997	AVSD vs HLHS	-2.235	0	0	Significant
K10006	AVSD vs HLHS	-1.38495	0	0	Significant
K10008	AVSD vs HLHS	-1.65697	0	0	Significant
K10009	AVSD vs HLHS	-3.19406	0	0	Significant
K10022	AVSD vs HLHS	-2.235	0	0	Significant
K10040	AVSD vs HLHS	0.810447	0	0	Significant
K10117	AVSD vs HLHS	-5.5516	0	0	Significant
K10126	AVSD vs HLHS	-0.233272	0	0	Significant
K10189	AVSD vs HLHS	-0.116129	0	0	Significant
K10194	AVSD vs HLHS	-0.450047	0	0	Significant
K10213	AVSD vs HLHS	-2.72606	0	0	Significant
K10218	AVSD vs HLHS	0.519226	0	0	Significant
K10222	AVSD vs HLHS	-2.30869	0	0	Significant
K10227	AVSD vs HLHS	-2.87903	0	0	Significant
K10549	AVSD vs HLHS	-3.23205	0	0	Significant
K10550	AVSD vs HLHS	-3.19962	0	0	Significant
K10559	AVSD vs HLHS	-1.25752	0	0	Significant
K10670	AVSD vs HLHS	-0.622541	0	0	Significant
K10678	AVSD vs HLHS	2.44586	0	0	Significant
K10762	AVSD vs HLHS	4.36874	0	0	Significant
K10764	AVSD vs HLHS	-2.79031	0	0	Significant
K10794	AVSD vs HLHS	0.0596792	0	0	Significant
K10830	AVSD vs HLHS	-2.00206	0	0	Significant
K10972	AVSD vs HLHS	-2.62665	0	0	Significant
K10973	AVSD vs HLHS	-2.5653	0	0	Significant
K11041	AVSD vs HLHS	-3.08219	0	0	Significant
K11050	AVSD vs HLHS	-2.07469	0	0	Significant
K11051	AVSD vs HLHS	-2.50727	0	0	Significant
K11062	AVSD vs HLHS	-3.03286	0	0	Significant
K11068	AVSD vs HLHS	-0.263101	0	0	Significant
K11081	AVSD vs HLHS	-1.88134	0	0	Significant
K11082	AVSD vs HLHS	-1.83972	0	0	Significant
K11083	AVSD vs HLHS	-2.00442	0	0	Significant
K11084	AVSD vs HLHS	-1.74972	0	0	Significant
K11085	AVSD vs HLHS	-1.77028	0	0	Significant
K11107	AVSD vs HLHS	-1.4823	0	0	Significant
K11144	AVSD vs HLHS	-2.47764	0	0	Significant
K11183	AVSD vs HLHS	1.49437	0	0	Significant
K11206	AVSD vs HLHS	-3.76543	0	0	Significant
K11208	AVSD vs HLHS	-1.65479	0	0	Significant
K11264	AVSD vs HLHS	-0.605463	0	0	Significant
K11381	AVSD vs HLHS	-3.20621	0	0	Significant
K11441	AVSD vs HLHS	-0.762522	0	0	Significant
K11533	AVSD vs HLHS	-4.54727	0	0	Significant
K11535	AVSD vs HLHS	4.62719	0	0	Significant
K11537	AVSD vs HLHS	-0.80151	0	0	Significant
K11601	AVSD vs HLHS	-1.80128	0	0	Significant
K11604	AVSD vs HLHS	-2.1599	0	0	Significant
K11606	AVSD vs HLHS	-2.5705	0	0	Significant
K11632	AVSD vs HLHS	0.653141	0	0	Significant
K11635	AVSD vs HLHS	0.0876256	0	0	Significant
K11705	AVSD vs HLHS	-1.69033	0	0	Significant
K11706	AVSD vs HLHS	-2.00206	0	0	Significant
K11707	AVSD vs HLHS	-1.36912	0	0	Significant
K11708	AVSD vs HLHS	-1.365	0	0	Significant
K11731	AVSD vs HLHS	-1.94885	0	0	Significant
K11732	AVSD vs HLHS	-2.76995	0	0	Significant
K11749	AVSD vs HLHS	-1.10083	0	0	Significant
K11788	AVSD vs HLHS	-5.28169	0	0	Significant
K11891	AVSD vs HLHS	4.53682	0	0	Significant
K11914	AVSD vs HLHS	-0.802123	0	0	Significant
K11920	AVSD vs HLHS	-1.65786	0	0	Significant
K12057	AVSD vs HLHS	-3.46834	0	0	Significant
K12058	AVSD vs HLHS	-4.36873	0	0	Significant
K12059	AVSD vs HLHS	-3.68447	0	0	Significant
K12061	AVSD vs HLHS	-3.63314	0	0	Significant
K12062	AVSD vs HLHS	-2.21541	0	0	Significant
K12065	AVSD vs HLHS	-4.19448	0	0	Significant
K12066	AVSD vs HLHS	-3.80737	0	0	Significant
K12112	AVSD vs HLHS	-2.91359	0	0	Significant
K12137	AVSD vs HLHS	-2.75854	0	0	Significant
K12138	AVSD vs HLHS	-0.0858242	0	0	Significant
K12142	AVSD vs HLHS	2.286	0	0	Significant
K12143	AVSD vs HLHS	-3.03642	0	0	Significant
K12240	AVSD vs HLHS	7.46342	0	0	Significant
K12256	AVSD vs HLHS	-0.285595	0	0	Significant
K12267	AVSD vs HLHS	-1.20867	0	0	Significant
K12292	AVSD vs HLHS	4.41528	0	0	Significant
K12299	AVSD vs HLHS	-3.1666	0	0	Significant
K12372	AVSD vs HLHS	4.72141	0	0	Significant
K12507	AVSD vs HLHS	-2.21843	0	0	Significant
K12541	AVSD vs HLHS	-1.04439	0	0	Significant
K12551	AVSD vs HLHS	-3.13151	0	0	Significant
K12700	AVSD vs HLHS	-2.41792	0	0	Significant
K12944	AVSD vs HLHS	-2.52383	0	0	Significant
K12954	AVSD vs HLHS	-1.96631	0	0	Significant
K12985	AVSD vs HLHS	-0.854808	0	0	Significant
K12995	AVSD vs HLHS	1.35789	0	0	Significant
K13007	AVSD vs HLHS	-2.3741	0	0	Significant
K13009	AVSD vs HLHS	5.01541	0	0	Significant
K13018	AVSD vs HLHS	6.22846	0	0	Significant
K13020	AVSD vs HLHS	-0.723047	0	0	Significant
K13059	AVSD vs HLHS	-4.59539	0	0	Significant
K13117	AVSD vs HLHS	-0.318339	0	0	Significant
K13243	AVSD vs HLHS	-1.87632	0	0	Significant
K13277	AVSD vs HLHS	-1.22928	0	0	Significant
K13409	AVSD vs HLHS	-4.0698	0	0	Significant
K13571	AVSD vs HLHS	-5.6775	0	0	Significant
K13607	AVSD vs HLHS	-2.34275	0	0	Significant
K13654	AVSD vs HLHS	0.372626	0	0	Significant
K13677	AVSD vs HLHS	3.30954	0	0	Significant
K13678	AVSD vs HLHS	3.30954	0	0	Significant
K13694	AVSD vs HLHS	-1.53006	0	0	Significant
K13730	AVSD vs HLHS	-3.30498	0	0	Significant
K13731	AVSD vs HLHS	-2.02442	0	0	Significant
K13747	AVSD vs HLHS	-2.93767	0	0	Significant
K13766	AVSD vs HLHS	-1.63741	0	0	Significant
K13787	AVSD vs HLHS	-4.0339	0	0	Significant
K13810	AVSD vs HLHS	-3.22628	0	0	Significant
K13821	AVSD vs HLHS	-2.38668	0	0	Significant
K13888	AVSD vs HLHS	-3.72637	0	0	Significant
K13893	AVSD vs HLHS	-1.97921	0	0	Significant
K13950	AVSD vs HLHS	-0.0745729	0	0	Significant
K14060	AVSD vs HLHS	-0.617606	0	0	Significant
K14067	AVSD vs HLHS	-0.63021	0	0	Significant
K14086	AVSD vs HLHS	-2.40513	0	0	Significant
K14090	AVSD vs HLHS	2.11792	0	0	Significant
K14138	AVSD vs HLHS	-1.937	0	0	Significant
K14162	AVSD vs HLHS	-3.60844	0	0	Significant
K14164	AVSD vs HLHS	1.38481	0	0	Significant
K14192	AVSD vs HLHS	6.0175	0	0	Significant
K14194	AVSD vs HLHS	5.93697	0	0	Significant
K14213	AVSD vs HLHS	-0.45325	0	0	Significant
K14260	AVSD vs HLHS	-2.85832	0	0	Significant
K14261	AVSD vs HLHS	-2.08876	0	0	Significant
K14287	AVSD vs HLHS	-1.82455	0	0	Significant
K14394	AVSD vs HLHS	-0.883886	0	0	Significant
K14414	AVSD vs HLHS	-0.225523	0	0	Significant
K14415	AVSD vs HLHS	-3.33781	0	0	Significant
K14445	AVSD vs HLHS	-2.05176	0	0	Significant
K14623	AVSD vs HLHS	-3.47581	0	0	Significant
K14665	AVSD vs HLHS	0.595123	0	0	Significant
K14727	AVSD vs HLHS	4.97015	0	0	Significant
K14956	AVSD vs HLHS	-0.952291	0	0	Significant
K15125	AVSD vs HLHS	1.85928	0	0	Significant
K15371	AVSD vs HLHS	-3.24946	0	0	Significant
K15497	AVSD vs HLHS	0.373797	0	0	Significant
K15525	AVSD vs HLHS	-1.75389	0	0	Significant
K15539	AVSD vs HLHS	4.57519	0	0	Significant
K15545	AVSD vs HLHS	-2.83218	0	0	Significant
K15554	AVSD vs HLHS	0.0815084	0	0	Significant
K15582	AVSD vs HLHS	0.619009	0	0	Significant
K15584	AVSD vs HLHS	0.236994	0	0	Significant
K15587	AVSD vs HLHS	1.21199	0	0	Significant
K15598	AVSD vs HLHS	-0.811281	0	0	Significant
K15635	AVSD vs HLHS	-2.32904	0	0	Significant
K15640	AVSD vs HLHS	-2.25673	0	0	Significant
K15738	AVSD vs HLHS	-3.30528	0	0	Significant
K15739	AVSD vs HLHS	-1.28619	0	0	Significant
K15772	AVSD vs HLHS	-3.12396	0	0	Significant
K15773	AVSD vs HLHS	1.20803	0	0	Significant
K15856	AVSD vs HLHS	-2.22194	0	0	Significant
K15897	AVSD vs HLHS	6.65773	0	0	Significant
K15919	AVSD vs HLHS	-0.29872	0	0	Significant
K15921	AVSD vs HLHS	-3.95393	0	0	Significant
K15922	AVSD vs HLHS	-0.167124	0	0	Significant
K15923	AVSD vs HLHS	-2.36491	0	0	Significant
K16044	AVSD vs HLHS	-1.95128	0	0	Significant
K16053	AVSD vs HLHS	5.99732	0	0	Significant
K16066	AVSD vs HLHS	-0.214335	0	0	Significant
K16077	AVSD vs HLHS	3.42366	0	0	Significant
K16091	AVSD vs HLHS	-3.75496	0	0	Significant
K16138	AVSD vs HLHS	-2.16272	0	0	Significant
K16139	AVSD vs HLHS	-0.858456	0	0	Significant
K16147	AVSD vs HLHS	-5.99783	0	0	Significant
K16203	AVSD vs HLHS	-0.622944	0	0	Significant
K16210	AVSD vs HLHS	-1.30999	0	0	Significant
K16212	AVSD vs HLHS	-2.82914	0	0	Significant
K16301	AVSD vs HLHS	4.26176	0	0	Significant
K16329	AVSD vs HLHS	-2.48285	0	0	Significant
K16514	AVSD vs HLHS	0.0421212	0	0	Significant
K16515	AVSD vs HLHS	0.0900917	0	0	Significant
K16559	AVSD vs HLHS	-1.82038	0	0	Significant
K16651	AVSD vs HLHS	-0.234307	0	0	Significant
K16707	AVSD vs HLHS	-1.42573	0	0	Significant
K16788	AVSD vs HLHS	5.89908	0	0	Significant
K16841	AVSD vs HLHS	-1.58284	0	0	Significant
K16844	AVSD vs HLHS	0.798816	0	0	Significant
K16845	AVSD vs HLHS	0.394475	0	0	Significant
K16849	AVSD vs HLHS	0.651749	0	0	Significant
K16850	AVSD vs HLHS	0.718633	0	0	Significant
K16906	AVSD vs HLHS	0.921347	0	0	Significant
K16907	AVSD vs HLHS	0.356006	0	0	Significant
K16917	AVSD vs HLHS	3.78766	0	0	Significant
K16926	AVSD vs HLHS	-1.01418	0	0	Significant
K16958	AVSD vs HLHS	0.931393	0	0	Significant
K16959	AVSD vs HLHS	0.952011	0	0	Significant
K16960	AVSD vs HLHS	-3.91449	0	0	Significant
K17061	AVSD vs HLHS	-0.233272	0	0	Significant
K17073	AVSD vs HLHS	-3.8938	0	0	Significant
K17210	AVSD vs HLHS	2.99328	0	0	Significant
K17217	AVSD vs HLHS	3.66755	0	0	Significant
K17319	AVSD vs HLHS	-2.73542	0	0	Significant
K17490	AVSD vs HLHS	-0.684048	0	0	Significant
K17624	AVSD vs HLHS	-3.88707	0	0	Significant
K17716	AVSD vs HLHS	-2.52245	0	0	Significant
K17865	AVSD vs HLHS	-0.260467	0	0	Significant
K17869	AVSD vs HLHS	4.757	0	0	Significant
K17898	AVSD vs HLHS	-0.867734	0	0	Significant
K17899	AVSD vs HLHS	0.0667791	0	0	Significant
K17948	AVSD vs HLHS	-1.08864	0	0	Significant
K17950	AVSD vs HLHS	-1.66099	0	0	Significant
K17992	AVSD vs HLHS	-1.78882	0	0	Significant
K18013	AVSD vs HLHS	-0.545224	0	0	Significant
K18014	AVSD vs HLHS	-0.602849	0	0	Significant
K18205	AVSD vs HLHS	-3.81203	0	0	Significant
K18206	AVSD vs HLHS	-4.91091	0	0	Significant
K18220	AVSD vs HLHS	-3.67242	0	0	Significant
K18234	AVSD vs HLHS	-1.88389	0	0	Significant
K18303	AVSD vs HLHS	-3.4903	0	0	Significant
K18334	AVSD vs HLHS	-2.82839	0	0	Significant
K18335	AVSD vs HLHS	4.4002	0	0	Significant
K18348	AVSD vs HLHS	-1.20366	0	0	Significant
K18349	AVSD vs HLHS	-2.33778	0	0	Significant
K18353	AVSD vs HLHS	-5.03066	0	0	Significant
K18369	AVSD vs HLHS	-3.97636	0	0	Significant
K18427	AVSD vs HLHS	0.306859	0	0	Significant
K18429	AVSD vs HLHS	-0.834612	0	0	Significant
K18430	AVSD vs HLHS	-0.749248	0	0	Significant
K18640	AVSD vs HLHS	-2.03741	0	0	Significant
K18650	AVSD vs HLHS	-2.33014	0	0	Significant
K18652	AVSD vs HLHS	0.756837	0	0	Significant
K18673	AVSD vs HLHS	-0.600637	0	0	Significant
K18702	AVSD vs HLHS	-2.0777	0	0	Significant
K18767	AVSD vs HLHS	-1.67713	0	0	Significant
K18785	AVSD vs HLHS	-0.302609	0	0	Significant
K18815	AVSD vs HLHS	-2.08989	0	0	Significant
K18828	AVSD vs HLHS	-3.52534	0	0	Significant
K18829	AVSD vs HLHS	-2.66872	0	0	Significant
K18842	AVSD vs HLHS	4.74879	0	0	Significant
K18843	AVSD vs HLHS	-3.24925	0	0	Significant
K18856	AVSD vs HLHS	-0.890865	0	0	Significant
K18866	AVSD vs HLHS	0.114713	0	0	Significant
K18887	AVSD vs HLHS	-2.37839	0	0	Significant
K18888	AVSD vs HLHS	-0.256424	0	0	Significant
K18890	AVSD vs HLHS	-2.37038	0	0	Significant
K18891	AVSD vs HLHS	4.7476	0	0	Significant
K18895	AVSD vs HLHS	-0.0435268	0	0	Significant
K18900	AVSD vs HLHS	0.171522	0	0	Significant
K18906	AVSD vs HLHS	4.25856	0	0	Significant
K18907	AVSD vs HLHS	-2.56465	0	0	Significant
K18910	AVSD vs HLHS	-1.86471	0	0	Significant
K18922	AVSD vs HLHS	-0.873184	0	0	Significant
K18979	AVSD vs HLHS	-1.97452	0	0	Significant
K18991	AVSD vs HLHS	-1.63222	0	0	Significant
K19059	AVSD vs HLHS	-2.15564	0	0	Significant
K19084	AVSD vs HLHS	4.51545	0	0	Significant
K19123	AVSD vs HLHS	-1.80729	0	0	Significant
K19134	AVSD vs HLHS	0.173401	0	0	Significant
K19147	AVSD vs HLHS	-2.31573	0	0	Significant
K19159	AVSD vs HLHS	-0.974266	0	0	Significant
K19223	AVSD vs HLHS	0.56361	0	0	Significant
K19310	AVSD vs HLHS	-0.384254	0	0	Significant
K19335	AVSD vs HLHS	-0.0638263	0	0	Significant
K19354	AVSD vs HLHS	-1.01202	0	0	Significant
K19405	AVSD vs HLHS	0.684528	0	0	Significant
K19424	AVSD vs HLHS	-2.88644	0	0	Significant
K19510	AVSD vs HLHS	-1.06394	0	0	Significant
K19577	AVSD vs HLHS	-3.55865	0	0	Significant
K19587	AVSD vs HLHS	-1.85139	0	0	Significant
K19592	AVSD vs HLHS	-1.88879	0	0	Significant
K19736	AVSD vs HLHS	-0.0407455	0	0	Significant
K19777	AVSD vs HLHS	-0.178879	0	0	Significant
K19803	AVSD vs HLHS	-1.54993	0	0	Significant
K19872	AVSD vs HLHS	-1.92728	0	0	Significant
K19954	AVSD vs HLHS	-0.263176	0	0	Significant
K19975	AVSD vs HLHS	-1.50532	0	0	Significant
K19976	AVSD vs HLHS	-2.65263	0	0	Significant
K19997	AVSD vs HLHS	-2.43833	0	0	Significant
K20025	AVSD vs HLHS	0.623211	0	0	Significant
K20026	AVSD vs HLHS	0.609767	0	0	Significant
K20038	AVSD vs HLHS	-1.76681	0	0	Significant
K20107	AVSD vs HLHS	-2.25724	0	0	Significant
K20108	AVSD vs HLHS	-2.25724	0	0	Significant
K20201	AVSD vs HLHS	0.161116	0	0	Significant
K20264	AVSD vs HLHS	-1.31398	0	0	Significant
K20373	AVSD vs HLHS	0.131178	0	0	Significant
K20423	AVSD vs HLHS	-1.38127	0	0	Significant
K20429	AVSD vs HLHS	-0.94111	0	0	Significant
K20459	AVSD vs HLHS	-0.0204124	0	0	Significant
K20460	AVSD vs HLHS	-0.793452	0	0	Significant
K20469	AVSD vs HLHS	-1.90624	0	0	Significant
K20487	AVSD vs HLHS	0.157962	0	0	Significant
K20491	AVSD vs HLHS	-0.0903726	0	0	Significant
K20492	AVSD vs HLHS	0.0187836	0	0	Significant
K20534	AVSD vs HLHS	-5.44416	0	0	Significant
K20742	AVSD vs HLHS	-3.51595	0	0	Significant
K20814	AVSD vs HLHS	-6.00207	0	0	Significant
K20859	AVSD vs HLHS	-2.63907	0	0	Significant
K20882	AVSD vs HLHS	0.688698	0	0	Significant
K20903	AVSD vs HLHS	-2.80617	0	0	Significant
K20904	AVSD vs HLHS	-2.75936	0	0	Significant
K20938	AVSD vs HLHS	-1.8747	0	0	Significant
K20940	AVSD vs HLHS	-0.803355	0	0	Significant
K20945	AVSD vs HLHS	0.371816	0	0	Significant
K21030	AVSD vs HLHS	0.230011	0	0	Significant
K21140	AVSD vs HLHS	-1.86241	0	0	Significant
K21147	AVSD vs HLHS	1.29807	0	0	Significant
K21253	AVSD vs HLHS	1.99498	0	0	Significant
K21264	AVSD vs HLHS	1.99498	0	0	Significant
K21265	AVSD vs HLHS	1.99498	0	0	Significant
K21393	AVSD vs HLHS	-1.98784	0	0	Significant
K21394	AVSD vs HLHS	-1.76598	0	0	Significant
K21395	AVSD vs HLHS	-2.62388	0	0	Significant
K21399	AVSD vs HLHS	-0.660933	0	0	Significant
K21400	AVSD vs HLHS	-0.404771	0	0	Significant
K21401	AVSD vs HLHS	-1.99628	0	0	Significant
K21430	AVSD vs HLHS	-0.291088	0	0	Significant
K21463	AVSD vs HLHS	6.46177	0	0	Significant
K21472	AVSD vs HLHS	-0.486133	0	0	Significant
K21473	AVSD vs HLHS	-1.55927	0	0	Significant
K21512	AVSD vs HLHS	-3.07626	0	0	Significant
K21576	AVSD vs HLHS	-0.365443	0	0	Significant
K21577	AVSD vs HLHS	-0.855365	0	0	Significant
K21636	AVSD vs HLHS	-0.618599	0	0	Significant
K21637	AVSD vs HLHS	-0.824504	0	0	Significant
K21672	AVSD vs HLHS	-1.81295	0	0	Significant
K21681	AVSD vs HLHS	-3.95669	0	0	Significant
K21688	AVSD vs HLHS	-3.66648	0	0	Significant
K21739	AVSD vs HLHS	-1.2569	0	0	Significant
K21742	AVSD vs HLHS	-1.45583	0	0	Significant
K21746	AVSD vs HLHS	-1.47788	0	0	Significant
K21901	AVSD vs HLHS	-0.298754	0	0	Significant
K21903	AVSD vs HLHS	-1.39004	0	0	Significant
K21908	AVSD vs HLHS	-0.892922	0	0	Significant
K21910	AVSD vs HLHS	-1.60283	0	0	Significant
K21963	AVSD vs HLHS	-1.9582	0	0	Significant
K21966	AVSD vs HLHS	0.241539	0	0	Significant
K21967	AVSD vs HLHS	-2.40473	0	0	Significant
K21968	AVSD vs HLHS	-1.40221	0	0	Significant
K22010	AVSD vs HLHS	-2.03226	0	0	Significant
K22110	AVSD vs HLHS	-2.90754	0	0	Significant
K22213	AVSD vs HLHS	5.88183	0	0	Significant
K22214	AVSD vs HLHS	-0.665086	0	0	Significant
K22224	AVSD vs HLHS	0.366544	0	0	Significant
K22233	AVSD vs HLHS	6.42434	0	0	Significant
K22270	AVSD vs HLHS	-0.134292	0	0	Significant
K22293	AVSD vs HLHS	-1.75987	0	0	Significant
K22320	AVSD vs HLHS	-1.32688	0	0	Significant
K22325	AVSD vs HLHS	-0.708507	0	0	Significant
K22339	AVSD vs HLHS	-2.96046	0	0	Significant
K22405	AVSD vs HLHS	-2.09114	0	0	Significant
K22430	AVSD vs HLHS	-0.141897	0	0	Significant
K22445	AVSD vs HLHS	-0.0852987	0	0	Significant
K22477	AVSD vs HLHS	-2.51538	0	0	Significant
K22510	AVSD vs HLHS	-1.41032	0	0	Significant
K01918	AVSD vs HLHS	1.09485	2.21517e-39	1.7429e-36	Significant
K19221	AVSD vs HLHS	1.0159	2.17065e-29	1.06742e-26	Significant
K01814	AVSD vs HLHS	1.12967	1.60942e-26	7.03495e-24	Significant
K07478	AVSD vs HLHS	0.905551	1.79659e-26	7.06779e-24	Significant
K07258	AVSD vs HLHS	0.878268	1.73025e-18	4.862e-16	Significant
K03925	AVSD vs HLHS	0.573362	1.08653e-17	2.84961e-15	Significant
K11105	AVSD vs HLHS	1.07304	7.82956e-16	1.81185e-13	Significant
K02233	AVSD vs HLHS	1.06714	1.08898e-15	2.38004e-13	Significant
K01619	AVSD vs HLHS	0.900576	5.99598e-15	9.8284e-13	Significant
K00606	AVSD vs HLHS	1.12452	6.38532e-15	1.00479e-12	Significant
K07462	AVSD vs HLHS	0.82893	2.61697e-14	3.67684e-12	Significant
K00133	AVSD vs HLHS	0.727397	5.84306e-13	7.18332e-11	Significant
K00940	AVSD vs HLHS	1.58221	1.22229e-12	1.41426e-10	Significant
K02492	AVSD vs HLHS	1.21845	2.81081e-12	2.90992e-10	Significant
K01420	AVSD vs HLHS	1.4906	3.10853e-12	3.13563e-10	Significant
K19055	AVSD vs HLHS	1.57702	3.40789e-12	3.35166e-10	Significant
K07160	AVSD vs HLHS	1.26396	5.25037e-12	4.91785e-10	Significant
K19302	AVSD vs HLHS	1.4128	5.17124e-12	4.91785e-10	Significant
K00945	AVSD vs HLHS	0.639926	6.14977e-12	5.49845e-10	Significant
K00768	AVSD vs HLHS	1.092	8.03968e-12	7.02847e-10	Significant
K01802	AVSD vs HLHS	-5.42111	2.06233e-11	1.72621e-09	Significant
K13940	AVSD vs HLHS	-2.91241	2.25381e-11	1.84719e-09	Significant
K19265	AVSD vs HLHS	0.747758	4.13826e-11	3.25598e-09	Significant
K00027	AVSD vs HLHS	1.0673	1.51399e-10	1.10297e-08	Significant
K00052	AVSD vs HLHS	0.755555	3.15158e-10	2.21398e-08	Significant
K01809	AVSD vs HLHS	0.836975	6.6903e-10	4.3866e-08	Significant
K09458	AVSD vs HLHS	0.837159	7.47109e-10	4.81824e-08	Significant
K01547	AVSD vs HLHS	1.09531	1.09638e-09	6.95673e-08	Significant
K10541	AVSD vs HLHS	1.53957	2.32046e-09	1.36249e-07	Significant
K01925	AVSD vs HLHS	0.569916	2.99952e-09	1.73531e-07	Significant
K00831	AVSD vs HLHS	1.08482	3.49142e-09	1.96218e-07	Significant
K07404	AVSD vs HLHS	0.916928	6.93828e-09	3.59147e-07	Significant
K01207	AVSD vs HLHS	1.22916	8.66481e-09	4.37017e-07	Significant
K07038	AVSD vs HLHS	1.53085	1.02378e-08	5.03442e-07	Significant
K06113	AVSD vs HLHS	6.34959	1.2784e-08	6.2089e-07	Significant
K00034	AVSD vs HLHS	4.41654	1.60046e-08	7.58577e-07	Significant
K11069	AVSD vs HLHS	1.2032	1.80576e-08	8.45697e-07	Significant
K00859	AVSD vs HLHS	0.575475	2.10036e-08	9.49748e-07	Significant
K14761	AVSD vs HLHS	0.851719	2.20465e-08	9.85581e-07	Significant
K05780	AVSD vs HLHS	5.44964	2.30901e-08	1.02063e-06	Significant
K00059	AVSD vs HLHS	0.956446	2.89996e-08	1.2676e-06	Significant
K05350	AVSD vs HLHS	1.56297	3.13588e-08	1.35566e-06	Significant
K03321	AVSD vs HLHS	1.68076	3.80441e-08	1.60931e-06	Significant
K06142	AVSD vs HLHS	3.80764	4.79914e-08	2.00849e-06	Significant
K12373	AVSD vs HLHS	-3.0471	4.97655e-08	2.06081e-06	Significant
K03719	AVSD vs HLHS	1.30915	5.76525e-08	2.3243e-06	Significant
K03784	AVSD vs HLHS	0.998723	5.79006e-08	2.3243e-06	Significant
K13051	AVSD vs HLHS	1.57017	7.80938e-08	3.05383e-06	Significant
K19242	AVSD vs HLHS	5.88276	8.12281e-08	3.13286e-06	Significant
K03492	AVSD vs HLHS	5.76439	1.01463e-07	3.80147e-06	Significant
K06895	AVSD vs HLHS	5.00812	1.14933e-07	4.26553e-06	Significant
K03694	AVSD vs HLHS	1.51392	1.38011e-07	5.07415e-06	Significant
K07053	AVSD vs HLHS	1.23925	1.6877e-07	6.14761e-06	Significant
K03527	AVSD vs HLHS	-1.25385	1.75886e-07	6.34802e-06	Significant
K07173	AVSD vs HLHS	0.639482	1.92823e-07	6.89604e-06	Significant
K00015	AVSD vs HLHS	3.64852	2.18832e-07	7.61847e-06	Significant
K01546	AVSD vs HLHS	1.06875	2.17209e-07	7.61847e-06	Significant
K00567	AVSD vs HLHS	0.738264	2.23979e-07	7.66201e-06	Significant
K09729	AVSD vs HLHS	4.15512	2.45294e-07	8.24962e-06	Significant
K17234	AVSD vs HLHS	5.7925	3.01931e-07	9.98147e-06	Significant
K01611	AVSD vs HLHS	3.79603	3.32877e-07	1.08226e-05	Significant
K09774	AVSD vs HLHS	4.02267	4.35334e-07	1.40378e-05	Significant
K00986	AVSD vs HLHS	6.19935	4.60982e-07	1.4625e-05	Significant
K09949	AVSD vs HLHS	4.2002	4.59591e-07	1.4625e-05	Significant
K02334	AVSD vs HLHS	3.2753	4.92166e-07	1.54894e-05	Significant
K07313	AVSD vs HLHS	1.29544	5.06354e-07	1.5685e-05	Significant
K16363	AVSD vs HLHS	3.64293	5.37569e-07	1.65218e-05	Significant
K09807	AVSD vs HLHS	3.83444	6.71524e-07	2.04789e-05	Significant
K00728	AVSD vs HLHS	5.53627	7.31165e-07	2.21262e-05	Significant
K15792	AVSD vs HLHS	3.90126	7.49288e-07	2.25015e-05	Significant
K02818	AVSD vs HLHS	4.3293	7.98221e-07	2.36105e-05	Significant
K02819	AVSD vs HLHS	4.3293	7.98221e-07	2.36105e-05	Significant
K01548	AVSD vs HLHS	1.05493	8.65083e-07	2.53973e-05	Significant
K01998	AVSD vs HLHS	1.58987	9.72778e-07	2.8139e-05	Significant
K01834	AVSD vs HLHS	1.39735	9.81856e-07	2.81943e-05	Significant
K01893	AVSD vs HLHS	0.763941	9.93661e-07	2.83265e-05	Significant
K00626	AVSD vs HLHS	1.48403	1.0441e-06	2.90594e-05	Significant
K03526	AVSD vs HLHS	0.540909	1.03465e-06	2.90594e-05	Significant
K01929	AVSD vs HLHS	0.463151	1.23878e-06	3.40794e-05	Significant
K00012	AVSD vs HLHS	-0.828411	1.26112e-06	3.44532e-05	Significant
K01601	AVSD vs HLHS	3.36703	1.29194e-06	3.50518e-05	Significant
K01056	AVSD vs HLHS	0.51217	1.32433e-06	3.56842e-05	Significant
K00266	AVSD vs HLHS	0.835065	1.40931e-06	3.77159e-05	Significant
K00075	AVSD vs HLHS	0.559326	1.53011e-06	4.06719e-05	Significant
K02030	AVSD vs HLHS	0.784313	1.6008e-06	4.22654e-05	Significant
K01649	AVSD vs HLHS	0.662797	1.62127e-06	4.25206e-05	Significant
K01869	AVSD vs HLHS	0.570909	1.74876e-06	4.55605e-05	Significant
K12942	AVSD vs HLHS	2.29124	1.87421e-06	4.85074e-05	Significant
K11071	AVSD vs HLHS	1.06342	2.00659e-06	5.12591e-05	Significant
K15524	AVSD vs HLHS	5.59298	2.00284e-06	5.12591e-05	Significant
K03475	AVSD vs HLHS	2.44689	2.31236e-06	5.8313e-05	Significant
K08693	AVSD vs HLHS	3.75569	2.64505e-06	6.58585e-05	Significant
K02044	AVSD vs HLHS	5.38983	2.88516e-06	7.09388e-05	Significant
K00147	AVSD vs HLHS	0.625547	4.80772e-06	0.000113255	Significant
K00684	AVSD vs HLHS	1.49146	6.40653e-06	0.000149132	Significant
K00800	AVSD vs HLHS	0.601663	6.46475e-06	0.000149602	Significant
K06351	AVSD vs HLHS	3.81671	6.62692e-06	0.000152458	Significant
K00824	AVSD vs HLHS	4.64941	6.69633e-06	0.000153159	Significant
K06956	AVSD vs HLHS	1.22121	7.07996e-06	0.000159324	Significant
K01222	AVSD vs HLHS	1.32661	7.19026e-06	0.000160719	Significant
K17686	AVSD vs HLHS	-0.707412	7.59465e-06	0.000168799	Significant
K01872	AVSD vs HLHS	0.730355	7.72434e-06	0.000170717	Significant
K13019	AVSD vs HLHS	5.22422	8.12666e-06	0.000178605	Significant
K01299	AVSD vs HLHS	1.85319	8.85495e-06	0.000193259	Significant
K15894	AVSD vs HLHS	5.1748	8.89168e-06	0.000193259	Significant
K01232	AVSD vs HLHS	1.85868	9.61029e-06	0.00020773	Significant
K07010	AVSD vs HLHS	2.48158	9.99295e-06	0.000213654	Significant
K00648	AVSD vs HLHS	1.06352	1.04771e-05	0.000221597	Significant
K08678	AVSD vs HLHS	5.29689	1.13557e-05	0.000238353	Significant
K13653	AVSD vs HLHS	4.87904	1.13905e-05	0.000238353	Significant
K03426	AVSD vs HLHS	-1.43047	1.26411e-05	0.00025901	Significant
K17235	AVSD vs HLHS	5.22138	1.4344e-05	0.000290873	Significant
K00020	AVSD vs HLHS	1.28437	1.49789e-05	0.000300648	Significant
K15519	AVSD vs HLHS	5.18049	1.55248e-05	0.000310023	Significant
K21558	AVSD vs HLHS	4.71805	1.76436e-05	0.00034705	Significant
K02440	AVSD vs HLHS	4.86891	1.85818e-05	0.000361884	Significant
K07225	AVSD vs HLHS	4.63349	1.88966e-05	0.000366204	Significant
K07386	AVSD vs HLHS	5.54648	1.92969e-05	0.000372127	Significant
K01304	AVSD vs HLHS	0.891492	2.01346e-05	0.000386388	Significant
K00848	AVSD vs HLHS	4.5878	2.06343e-05	0.000391796	Significant
K01431	AVSD vs HLHS	4.84844	2.11844e-05	0.000398754	Significant
K06967	AVSD vs HLHS	1.73503	2.27698e-05	0.000424532	Significant
K00917	AVSD vs HLHS	2.01476	2.7179e-05	0.000501982	Significant
K01000	AVSD vs HLHS	0.44515	2.9171e-05	0.000533761	Significant
K03298	AVSD vs HLHS	1.63814	2.96135e-05	0.000536864	Significant
K15268	AVSD vs HLHS	1.63814	2.96135e-05	0.000536864	Significant
K00074	AVSD vs HLHS	1.53336	3.08462e-05	0.000554105	Significant
K02015	AVSD vs HLHS	0.939531	3.2209e-05	0.000575955	Significant
K00097	AVSD vs HLHS	1.36401	3.26732e-05	0.000578992	Significant
K13015	AVSD vs HLHS	4.32056	3.26558e-05	0.000578992	Significant
K01739	AVSD vs HLHS	3.94733	3.60779e-05	0.000625277	Significant
K09013	AVSD vs HLHS	0.955904	3.61429e-05	0.000625277	Significant
K09817	AVSD vs HLHS	2.18302	3.62354e-05	0.000625277	Significant
K03406	AVSD vs HLHS	3.23564	4.04041e-05	0.000682679	Significant
K19115	AVSD vs HLHS	5.08005	4.04332e-05	0.000682679	Significant
K00817	AVSD vs HLHS	0.798658	4.29623e-05	0.000719206	Significant
K06016	AVSD vs HLHS	2.53507	4.33557e-05	0.000722718	Significant
K02016	AVSD vs HLHS	0.925443	4.48866e-05	0.000735409	Significant
K02456	AVSD vs HLHS	2.89268	4.47372e-05	0.000735409	Significant
K04744	AVSD vs HLHS	3.78593	4.50517e-05	0.000735409	Significant
K00467	AVSD vs HLHS	4.5491	4.98958e-05	0.000807778	Significant
K00805	AVSD vs HLHS	3.35503	5.31685e-05	0.000853734	Significant
K01804	AVSD vs HLHS	1.46689	5.44251e-05	0.000868614	Significant
K07124	AVSD vs HLHS	1.76736	5.45368e-05	0.000868614	Significant
K17463	AVSD vs HLHS	4.25659	5.67742e-05	0.000900603	Significant
K04069	AVSD vs HLHS	1.14772	5.84963e-05	0.000916831	Significant
K03830	AVSD vs HLHS	3.88116	6.07089e-05	0.000942983	Significant
K06942	AVSD vs HLHS	0.565252	6.05439e-05	0.000942983	Significant
K10824	AVSD vs HLHS	4.43752	6.0884e-05	0.000942983	Significant
K09936	AVSD vs HLHS	2.28127	6.87777e-05	0.00105692	Significant
K18821	AVSD vs HLHS	3.63796	6.99183e-05	0.00107027	Significant
K01868	AVSD vs HLHS	0.881379	7.52138e-05	0.00114686	Significant
K04488	AVSD vs HLHS	0.9564	7.84913e-05	0.00119222	Significant
K01073	AVSD vs HLHS	3.39146	7.95218e-05	0.00120323	Significant
K00054	AVSD vs HLHS	1.09675	8.06062e-05	0.00121222	Significant
K13542	AVSD vs HLHS	1.86066	8.07322e-05	0.00121222	Significant
K08177	AVSD vs HLHS	4.02186	8.24054e-05	0.00123263	Significant
K04757	AVSD vs HLHS	3.56852	8.49617e-05	0.00126606	Significant
K01995	AVSD vs HLHS	1.48891	8.82804e-05	0.0013048	Significant
K06987	AVSD vs HLHS	5.43476	8.85568e-05	0.0013048	Significant
K06969	AVSD vs HLHS	-2.50807	9.59767e-05	0.00140885	Significant
K08963	AVSD vs HLHS	2.02498	9.64093e-05	0.00140994	Significant
K13628	AVSD vs HLHS	1.36231	0.000102608	0.00149504	Significant
K04758	AVSD vs HLHS	4.4522	0.000105392	0.00152993	Significant
K04074	AVSD vs HLHS	3.6513	0.0001086	0.00157071	Significant
K01921	AVSD vs HLHS	0.339296	0.000114308	0.00164119	Significant
K10797	AVSD vs HLHS	3.99351	0.000117619	0.00168259	Significant
K01906	AVSD vs HLHS	3.16344	0.000124642	0.00176382	Significant
K01875	AVSD vs HLHS	0.542535	0.000132449	0.0018609	Significant
K05815	AVSD vs HLHS	1.45045	0.000133455	0.00186748	Significant
K02200	AVSD vs HLHS	4.57506	0.000136148	0.0018926	Significant
K03587	AVSD vs HLHS	-4.46923	0.00013853	0.00191893	Significant
K01666	AVSD vs HLHS	2.38238	0.000145803	0.00199857	Significant
K00883	AVSD vs HLHS	-1.68074	0.000148113	0.00202318	Significant
K19309	AVSD vs HLHS	5.53887	0.000160196	0.00217314	Significant
K01709	AVSD vs HLHS	4.69127	0.000163439	0.00220952	Significant
K06929	AVSD vs HLHS	1.037	0.000166104	0.00223785	Significant
K01874	AVSD vs HLHS	0.811268	0.000174354	0.00232511	Significant
K03313	AVSD vs HLHS	-0.549452	0.00017628	0.00234286	Significant
K03832	AVSD vs HLHS	3.26387	0.000190952	0.00252083	Significant
K06977	AVSD vs HLHS	3.31126	0.00019344	0.00254512	Significant
K07118	AVSD vs HLHS	2.24085	0.000211229	0.00276072	Significant
K05881	AVSD vs HLHS	2.27231	0.000212228	0.00276459	Significant
K22305	AVSD vs HLHS	2.69255	0.000221545	0.00287642	Significant
K03723	AVSD vs HLHS	0.547592	0.000231049	0.00298479	Significant
K19114	AVSD vs HLHS	4.81197	0.000231408	0.00298479	Significant
K01297	AVSD vs HLHS	3.72098	0.00023995	0.00308485	Significant
K22103	AVSD vs HLHS	4.07899	0.00025258	0.00322613	Significant
K07259	AVSD vs HLHS	-1.08807	0.000274881	0.00348832	Significant
K09749	AVSD vs HLHS	5.48169	0.00028725	0.00362193	Significant
K01262	AVSD vs HLHS	0.981536	0.000313275	0.00391245	Significant
K02055	AVSD vs HLHS	4.21485	0.000312282	0.00391245	Significant
K04750	AVSD vs HLHS	3.04592	0.000312882	0.00391245	Significant
K14153	AVSD vs HLHS	1.71556	0.000325854	0.00404387	Significant
K19271	AVSD vs HLHS	3.51299	0.000339054	0.00419446	Significant
K01361	AVSD vs HLHS	4.2119	0.00034495	0.00425381	Significant
K03711	AVSD vs HLHS	3.42244	0.000347511	0.0042589	Significant
K00261	AVSD vs HLHS	1.55773	0.000357735	0.0043086	Significant
K16783	AVSD vs HLHS	4.35397	0.000358137	0.0043086	Significant
K01934	AVSD vs HLHS	0.420915	0.000364451	0.0043579	Significant
K01972	AVSD vs HLHS	0.436333	0.000364285	0.0043579	Significant
K19411	AVSD vs HLHS	3.94575	0.000366746	0.00437205	Significant
K04567	AVSD vs HLHS	0.651553	0.000381746	0.00452347	Significant
K01181	AVSD vs HLHS	5.16653	0.000396031	0.00466462	Significant
K21405	AVSD vs HLHS	4.28565	0.00041365	0.00485761	Significant
K08978	AVSD vs HLHS	4.29612	0.000418438	0.00489922	Significant
K02304	AVSD vs HLHS	2.04643	0.000426661	0.00498066	Significant
K00978	AVSD vs HLHS	4.44092	0.000428478	0.00498707	Significant
K15973	AVSD vs HLHS	3.80474	0.000438088	0.00508389	Significant
K03482	AVSD vs HLHS	4.17616	0.000469988	0.00542209	Significant
K04094	AVSD vs HLHS	0.909537	0.000482302	0.00554789	Significant
K00042	AVSD vs HLHS	0.933156	0.00049514	0.00565555	Significant
K06919	AVSD vs HLHS	4.69035	0.000495975	0.00565555	Significant
K03410	AVSD vs HLHS	3.74064	0.000513393	0.00580391	Significant
K16264	AVSD vs HLHS	3.83586	0.000513412	0.00580391	Significant
K00278	AVSD vs HLHS	-1.04329	0.000532709	0.00597059	Significant
K04076	AVSD vs HLHS	5.01381	0.000537263	0.00600453	Significant
K01223	AVSD vs HLHS	1.80577	0.000550286	0.00611532	Significant
K03737	AVSD vs HLHS	1.39143	0.00054967	0.00611532	Significant
K00243	AVSD vs HLHS	1.45006	0.000563943	0.00621952	Significant
K00299	AVSD vs HLHS	1.66423	0.000564405	0.00621952	Significant
K00068	AVSD vs HLHS	1.12374	0.000574259	0.00631043	Significant
K03424	AVSD vs HLHS	0.794744	0.000578142	0.00631781	Significant
K06137	AVSD vs HLHS	4.53038	0.000577816	0.00631781	Significant
K02341	AVSD vs HLHS	2.80106	0.000583999	0.00632907	Significant
K03288	AVSD vs HLHS	3.92689	0.000583538	0.00632907	Significant
K07395	AVSD vs HLHS	4.21288	0.000582324	0.00632907	Significant
K03743	AVSD vs HLHS	1.15539	0.000593679	0.0064163	Significant
K10530	AVSD vs HLHS	3.95373	0.000614744	0.00660881	Significant
K01928	AVSD vs HLHS	0.339921	0.000624216	0.00669118	Significant
K00123	AVSD vs HLHS	3.58985	0.000634379	0.00678165	Significant
K01443	AVSD vs HLHS	0.807055	0.000646858	0.00687768	Significant
K12251	AVSD vs HLHS	4.35713	0.000653721	0.00693191	Significant
K21645	AVSD vs HLHS	4.36186	0.000660557	0.00698557	Significant
K07533	AVSD vs HLHS	3.73425	0.000675028	0.00711947	Significant
K03496	AVSD vs HLHS	-1.90906	0.000745269	0.00775632	Significant
K00175	AVSD vs HLHS	2.55247	0.000750106	0.00778606	Significant
K05521	AVSD vs HLHS	3.7167	0.000769849	0.00794904	Significant
K13930	AVSD vs HLHS	1.3912	0.000778603	0.00801839	Significant
K03769	AVSD vs HLHS	3.67881	0.000815217	0.00837353	Significant
K00241	AVSD vs HLHS	2.77209	0.000819119	0.00839171	Significant
K05979	AVSD vs HLHS	4.14845	0.000826804	0.00844844	Significant
K01924	AVSD vs HLHS	0.443811	0.00084574	0.00859727	Significant
K00882	AVSD vs HLHS	1.35923	0.000861811	0.00873805	Significant
K01781	AVSD vs HLHS	3.55372	0.000885299	0.00893017	Significant
K20023	AVSD vs HLHS	3.55372	0.000885299	0.00893017	Significant
K02072	AVSD vs HLHS	0.995248	0.000906024	0.0090926	Significant
K06609	AVSD vs HLHS	4.20779	0.000944444	0.00945406	Significant
K01625	AVSD vs HLHS	1.34789	0.000970047	0.00963678	Significant
K00053	AVSD vs HLHS	0.497191	0.000973311	0.00964485	Significant
K01048	AVSD vs HLHS	3.71547	0.000977691	0.00966163	Significant
K02171	AVSD vs HLHS	3.10993	0.000979916	0.00966163	Significant
K06163	AVSD vs HLHS	1.3158	0.000999325	0.00982836	Significant
K06962	AVSD vs HLHS	3.81856	0.00101345	0.00994243	Significant
K01890	AVSD vs HLHS	0.487268	0.00102809	0.010036	Significant
K00086	AVSD vs HLHS	3.50061	0.00103995	0.010113	Significant
K18120	AVSD vs HLHS	3.24845	0.0010614	0.0102846	Significant
K02824	AVSD vs HLHS	3.6555	0.00107397	0.0103808	Significant
K00104	AVSD vs HLHS	2.75028	0.00110038	0.01061	Significant
K20810	AVSD vs HLHS	4.41392	0.00111182	0.0106942	Significant
K11070	AVSD vs HLHS	0.900485	0.00112996	0.0108421	Significant
K17737	AVSD vs HLHS	4.22971	0.00115326	0.011012	Significant
K03399	AVSD vs HLHS	2.10463	0.00118416	0.0112524	Significant
K21029	AVSD vs HLHS	0.994329	0.00118344	0.0112524	Significant
K00174	AVSD vs HLHS	3.42055	0.00119376	0.011289	Significant
K02372	AVSD vs HLHS	0.718909	0.00125065	0.0117705	Significant
K00100	AVSD vs HLHS	3.53328	0.0012955	0.0121345	Significant
K01176	AVSD vs HLHS	1.6623	0.00133528	0.0124479	Significant
K03316	AVSD vs HLHS	0.911689	0.00133318	0.0124479	Significant
K20034	AVSD vs HLHS	4.95561	0.00134501	0.0125089	Significant
K05592	AVSD vs HLHS	0.934799	0.00135911	0.0126102	Significant
K21449	AVSD vs HLHS	2.89541	0.00149562	0.0138117	Significant
K02189	AVSD vs HLHS	1.86051	0.00152572	0.0140567	Significant
K03281	AVSD vs HLHS	1.4228	0.00154312	0.0141837	Significant
K00756	AVSD vs HLHS	1.768	0.00158519	0.0143393	Significant
K00941	AVSD vs HLHS	1.20511	0.00158336	0.0143393	Significant
K01819	AVSD vs HLHS	3.4181	0.00157524	0.0143393	Significant
K02523	AVSD vs HLHS	2.78128	0.00158556	0.0143393	Significant
K06145	AVSD vs HLHS	4.21772	0.00158099	0.0143393	Significant
K02011	AVSD vs HLHS	4.20923	0.00161674	0.0145877	Significant
K07274	AVSD vs HLHS	1.67431	0.00164759	0.0147155	Significant
K03303	AVSD vs HLHS	0.992907	0.00166088	0.0147826	Significant
K01849	AVSD vs HLHS	2.66032	0.00167756	0.0148638	Significant
K00394	AVSD vs HLHS	4.1108	0.0017089	0.0150824	Significant
K03810	AVSD vs HLHS	3.61716	0.0017099	0.0150824	Significant
K02082	AVSD vs HLHS	2.67515	0.00172756	0.0152041	Significant
K17723	AVSD vs HLHS	2.04198	0.00177437	0.0155812	Significant
K00016	AVSD vs HLHS	1.23379	0.00179878	0.0157603	Significant
K04749	AVSD vs HLHS	2.76976	0.00186248	0.0161743	Significant
K01876	AVSD vs HLHS	0.598824	0.0018994	0.0164587	Significant
K06995	AVSD vs HLHS	3.79103	0.00194339	0.0167293	Significant
K03319	AVSD vs HLHS	3.49004	0.00202172	0.0172901	Significant
K00919	AVSD vs HLHS	0.491807	0.00206708	0.0176397	Significant
K01186	AVSD vs HLHS	-2.96289	0.00207761	0.0176912	Significant
K00179	AVSD vs HLHS	2.17424	0.00213397	0.0180538	Significant
K01912	AVSD vs HLHS	3.38565	0.00212578	0.0180538	Significant
K09704	AVSD vs HLHS	2.09729	0.00218247	0.0184245	Significant
K03412	AVSD vs HLHS	1.85067	0.00221532	0.0186618	Significant
K02809	AVSD vs HLHS	3.26058	0.00225627	0.0188054	Significant
K02810	AVSD vs HLHS	3.26058	0.00225627	0.0188054	Significant
K16869	AVSD vs HLHS	2.94942	0.00227697	0.0188979	Significant
K12997	AVSD vs HLHS	3.63945	0.0022837	0.0189138	Significant
K06971	AVSD vs HLHS	4.0825	0.00230122	0.018979	Significant
K13012	AVSD vs HLHS	2.73887	0.00230081	0.018979	Significant
K19158	AVSD vs HLHS	2.7796	0.00235012	0.0193014	Significant
K02054	AVSD vs HLHS	3.40858	0.00237107	0.0194329	Significant
K00058	AVSD vs HLHS	0.950718	0.00238332	0.0194823	Significant
K03048	AVSD vs HLHS	1.13671	0.00249554	0.020284	Significant
K05817	AVSD vs HLHS	3.48205	0.0025315	0.0204916	Significant
K01220	AVSD vs HLHS	1.6452	0.00256287	0.0206183	Significant
K11203	AVSD vs HLHS	3.53308	0.00255767	0.0206183	Significant
K12574	AVSD vs HLHS	3.17311	0.00258426	0.0207056	Significant
K16924	AVSD vs HLHS	1.81392	0.00262453	0.020943	Significant
K06284	AVSD vs HLHS	2.06577	0.00265675	0.0211572	Significant
K03075	AVSD vs HLHS	2.85604	0.00269492	0.0214178	Significant
K01226	AVSD vs HLHS	1.94046	0.00279624	0.0221336	Significant
K02389	AVSD vs HLHS	3.09948	0.00280846	0.0221857	Significant
K00018	AVSD vs HLHS	2.2662	0.00299944	0.0232455	Significant
K04763	AVSD vs HLHS	1.30814	0.0030017	0.0232455	Significant
K08282	AVSD vs HLHS	2.74195	0.00300128	0.0232455	Significant
K21479	AVSD vs HLHS	2.04971	0.00300038	0.0232455	Significant
K00001	AVSD vs HLHS	1.49397	0.00310415	0.0238794	Significant
K02564	AVSD vs HLHS	0.377454	0.00314042	0.0240827	Significant
K00239	AVSD vs HLHS	2.55117	0.00315327	0.0241342	Significant
K21467	AVSD vs HLHS	3.53533	0.00316745	0.0241487	Significant
K07033	AVSD vs HLHS	1.6329	0.00317689	0.0241738	Significant
K16951	AVSD vs HLHS	3.44409	0.00318981	0.0241786	Significant
K02012	AVSD vs HLHS	2.32909	0.00319891	0.024201	Significant
K02026	AVSD vs HLHS	2.09313	0.00325601	0.0244916	Significant
K01866	AVSD vs HLHS	0.840784	0.00328751	0.0246344	Significant
K07658	AVSD vs HLHS	2.02499	0.00336395	0.0251593	Significant
K03652	AVSD vs HLHS	2.62511	0.00341206	0.0253744	Significant
K03885	AVSD vs HLHS	0.89829	0.00342808	0.0254454	Significant
K05895	AVSD vs HLHS	1.81886	0.00368047	0.0269126	Significant
K00019	AVSD vs HLHS	3.08471	0.00373871	0.0272372	Significant
K13075	AVSD vs HLHS	3.68456	0.00376714	0.0273936	Significant
K07069	AVSD vs HLHS	2.59874	0.00380154	0.0275419	Significant
K15553	AVSD vs HLHS	2.88798	0.0038201	0.0275748	Significant
K13498	AVSD vs HLHS	2.79604	0.00391076	0.028126	Significant
K01892	AVSD vs HLHS	0.643318	0.00393849	0.0281709	Significant
K13771	AVSD vs HLHS	3.59997	0.00393317	0.0281709	Significant
K07584	AVSD vs HLHS	3.00586	0.00400859	0.0286203	Significant
K03530	AVSD vs HLHS	0.335358	0.00403508	0.0287169	Significant
K03300	AVSD vs HLHS	3.65865	0.00408095	0.028927	Significant
K00162	AVSD vs HLHS	1.70696	0.00410009	0.0289583	Significant
K07823	AVSD vs HLHS	3.02893	0.00411387	0.0290035	Significant
K01093	AVSD vs HLHS	4.29738	0.00415049	0.0291572	Significant
K05946	AVSD vs HLHS	2.22157	0.00414498	0.0291572	Significant
K02566	AVSD vs HLHS	3.1796	0.00421651	0.0295537	Significant
K03924	AVSD vs HLHS	3.5085	0.00424333	0.0296505	Significant
K01101	AVSD vs HLHS	2.88254	0.00428308	0.0297697	Significant
K00616	AVSD vs HLHS	2.55141	0.00431624	0.0299146	Significant
K13796	AVSD vs HLHS	3.93822	0.00431915	0.0299146	Significant
K00794	AVSD vs HLHS	0.706265	0.00451556	0.0310633	Significant
K01273	AVSD vs HLHS	2.83478	0.00452288	0.0310633	Significant
K15975	AVSD vs HLHS	3.70621	0.00450857	0.0310633	Significant
K01961	AVSD vs HLHS	0.879914	0.00455697	0.0312319	Significant
K01810	AVSD vs HLHS	0.39221	0.00464609	0.0317874	Significant
K22432	AVSD vs HLHS	2.73374	0.00483201	0.0330019	Significant
K18138	AVSD vs HLHS	4.38913	0.00508297	0.0343581	Significant
K03077	AVSD vs HLHS	0.551338	0.00524912	0.0352992	Significant
K10793	AVSD vs HLHS	3.53929	0.00524673	0.0352992	Significant
K09816	AVSD vs HLHS	2.52017	0.00529647	0.0355569	Significant
K02468	AVSD vs HLHS	2.52246	0.00532097	0.0356605	Significant
K15460	AVSD vs HLHS	-0.816184	0.00538429	0.0359623	Significant
K00131	AVSD vs HLHS	2.72498	0.00539992	0.0359853	Significant
K01615	AVSD vs HLHS	3.28661	0.00540602	0.0359853	Significant
K05396	AVSD vs HLHS	2.66533	0.00543382	0.0361092	Significant
K00712	AVSD vs HLHS	4.18371	0.00545146	0.0361654	Significant
K07459	AVSD vs HLHS	3.1209	0.00546668	0.0362053	Significant
K03367	AVSD vs HLHS	0.900137	0.0054848	0.0362642	Significant
K01889	AVSD vs HLHS	0.469095	0.00553209	0.0365155	Significant
K03785	AVSD vs HLHS	0.592567	0.00560567	0.0369392	Significant
K17884	AVSD vs HLHS	3.12704	0.00581925	0.0382186	Significant
K04653	AVSD vs HLHS	1.47302	0.0058685	0.0384778	Significant
K14188	AVSD vs HLHS	0.985082	0.00590983	0.0386843	Significant
K01032	AVSD vs HLHS	2.86011	0.00597367	0.0387759	Significant
K01187	AVSD vs HLHS	0.432056	0.00596629	0.0387759	Significant
K03522	AVSD vs HLHS	2.32225	0.00597431	0.0387759	Significant
K03657	AVSD vs HLHS	2.30862	0.00596878	0.0387759	Significant
K06897	AVSD vs HLHS	2.77289	0.00598296	0.0387759	Significant
K03829	AVSD vs HLHS	2.91255	0.00602848	0.0390066	Significant
K01803	AVSD vs HLHS	0.429715	0.00604932	0.0390772	Significant
K02784	AVSD vs HLHS	2.83478	0.00616376	0.0397512	Significant
K16839	AVSD vs HLHS	3.42436	0.00617734	0.0397736	Significant
K00899	AVSD vs HLHS	2.61435	0.0062818	0.0403801	Significant
K06884	AVSD vs HLHS	2.70058	0.00630244	0.0404467	Significant
K16840	AVSD vs HLHS	3.05804	0.00650064	0.0416507	Significant
K16371	AVSD vs HLHS	2.17668	0.00673084	0.0429159	Significant
K07552	AVSD vs HLHS	0.839676	0.00675188	0.0429804	Significant
K02057	AVSD vs HLHS	3.46391	0.00681207	0.0432503	Significant
K03928	AVSD vs HLHS	2.76183	0.00682726	0.0432503	Significant
K03612	AVSD vs HLHS	-1.61557	0.0069602	0.0438869	Significant
K07238	AVSD vs HLHS	2.09667	0.0069838	0.0439588	Significant
K00974	AVSD vs HLHS	2.67125	0.00706029	0.0442985	Significant
K00065	AVSD vs HLHS	0.937185	0.00710084	0.044482	Significant
K07741	AVSD vs HLHS	3.37324	0.00715965	0.0447791	Significant
K21416	AVSD vs HLHS	1.57091	0.00720595	0.0449819	Significant
K11605	AVSD vs HLHS	1.63774	0.00722966	0.0450023	Significant
K12132	AVSD vs HLHS	-1.80943	0.00726538	0.0451533	Significant
K02004	AVSD vs HLHS	-0.983973	0.00740629	0.0458119	Significant
K05362	AVSD vs HLHS	1.13083	0.00769991	0.0470364	Significant
K03046	AVSD vs HLHS	0.468533	0.00774502	0.0471655	Significant
K00657	AVSD vs HLHS	1.46952	0.00776958	0.0472419	Significant
K00963	AVSD vs HLHS	0.959881	0.00782439	0.0475018	Significant
K01444	AVSD vs HLHS	1.80978	0.00787689	0.0476091	Significant
K01887	AVSD vs HLHS	0.383639	0.00787837	0.0476091	Significant
K19505	AVSD vs HLHS	4.2893	0.00786122	0.0476091	Significant
K01693	AVSD vs HLHS	1.3567	0.00794017	0.0478356	Significant
K21064	AVSD vs HLHS	2.04984	0.00805395	0.0484468	Significant
K03425	AVSD vs HLHS	1.82511	0.00810585	0.0486846	Significant
K10188	AVSD vs HLHS	3.27982	0.00821871	0.0492872	Significant
K10540	AVSD vs HLHS	1.55996	0.00825989	0.0494587	Significant
K01996	AVSD vs HLHS	1.59006	0.00830459	0.0496509	Significant
K17473	AVSD vs HLHS	3.84941	0.0083684	0.0499564	Significant
K00087	AVSD vs HLHS	3.75782	0.00859043	0.0512042	Significant
K22306	AVSD vs HLHS	2.02166	0.00870789	0.0517475	Significant
K02527	AVSD vs HLHS	3.01606	0.00884497	0.0524828	Significant
K00788	AVSD vs HLHS	1.291	0.0089472	0.052909	Significant
K05338	AVSD vs HLHS	2.68506	0.00899749	0.052909	Significant
K06206	AVSD vs HLHS	0.925922	0.00899236	0.052909	Significant
K06216	AVSD vs HLHS	3.55657	0.00897441	0.052909	Significant
K15827	AVSD vs HLHS	2.26645	0.00898041	0.052909	Significant
K10778	AVSD vs HLHS	1.05109	0.00907451	0.0532029	Significant
K21757	AVSD vs HLHS	1.56698	0.00907263	0.0532029	Significant
K05822	AVSD vs HLHS	1.66535	0.00910948	0.0533284	Significant
K01591	AVSD vs HLHS	0.493115	0.00914298	0.0534447	Significant
K01857	AVSD vs HLHS	3.34175	0.00915652	0.0534447	Significant
K02759	AVSD vs HLHS	2.0431	0.00921323	0.053542	Significant
K07483	AVSD vs HLHS	3.63505	0.00921402	0.053542	Significant
K11104	AVSD vs HLHS	3.05858	0.00938512	0.0544558	Significant
K03797	AVSD vs HLHS	2.66292	0.00942014	0.0545558	Significant
K09912	AVSD vs HLHS	2.5749	0.00959413	0.0554234	Significant
K01963	AVSD vs HLHS	0.542838	0.00964363	0.0555422	Significant
K07464	AVSD vs HLHS	1.59729	0.00965705	0.0555422	Significant
K01479	AVSD vs HLHS	3.2114	0.00973918	0.0559327	Significant
K22041	AVSD vs HLHS	3.20722	0.00980878	0.0562503	Significant
K01567	AVSD vs HLHS	2.30962	0.00986227	0.0564748	Significant
K02615	AVSD vs HLHS	2.3545	0.00990797	0.056654	Significant
K16345	AVSD vs HLHS	1.195	0.0099242	0.0566645	Significant
K01815	AVSD vs HLHS	-0.656318	0.0100167	0.0571095	Significant
K10537	AVSD vs HLHS	3.32373	0.0100594	0.0572699	Significant
K01027	AVSD vs HLHS	2.39121	0.0102456	0.0582462	Significant
K05515	AVSD vs HLHS	1.80927	0.0102746	0.0583268	Significant
K05799	AVSD vs HLHS	2.49511	0.0103228	0.0585155	Significant
K02303	AVSD vs HLHS	1.65656	0.0105091	0.0594862	Significant
K00433	AVSD vs HLHS	1.39306	0.0105347	0.0595453	Significant
K00634	AVSD vs HLHS	3.03871	0.0106032	0.0598467	Significant
K01641	AVSD vs HLHS	0.778511	0.0106209	0.0598603	Significant
K00285	AVSD vs HLHS	1.37335	0.0108881	0.061017	Significant
K16789	AVSD vs HLHS	2.63972	0.0108823	0.061017	Significant
K00286	AVSD vs HLHS	0.526538	0.0110192	0.0615761	Significant
K03758	AVSD vs HLHS	1.20386	0.0110121	0.0615761	Significant
K07099	AVSD vs HLHS	3.02609	0.0111488	0.0621469	Significant
K19784	AVSD vs HLHS	-1.19775	0.011153	0.0621469	Significant
K00375	AVSD vs HLHS	1.09947	0.0111911	0.0622714	Significant
K01198	AVSD vs HLHS	1.38545	0.0112748	0.0626484	Significant
K21478	AVSD vs HLHS	1.60296	0.0113402	0.062923	Significant
K15986	AVSD vs HLHS	0.852824	0.0114108	0.0632256	Significant
K14155	AVSD vs HLHS	0.447117	0.0115963	0.0639827	Significant
K07491	AVSD vs HLHS	1.04425	0.0116558	0.0641312	Significant
K19506	AVSD vs HLHS	2.69346	0.011654	0.0641312	Significant
K01997	AVSD vs HLHS	1.08611	0.0117838	0.0646549	Significant
K03742	AVSD vs HLHS	1.33394	0.0118528	0.0648525	Significant
K12952	AVSD vs HLHS	1.32512	0.0119666	0.0653844	Significant
K11935	AVSD vs HLHS	1.57677	0.0119833	0.0653845	Significant
K01409	AVSD vs HLHS	2.39608	0.0120277	0.0655361	Significant
K01026	AVSD vs HLHS	3.42749	0.0120647	0.0656468	Significant
K00968	AVSD vs HLHS	2.14154	0.0121029	0.0657636	Significant
K02557	AVSD vs HLHS	1.99887	0.0121598	0.0659814	Significant
K18692	AVSD vs HLHS	0.657137	0.0124154	0.0669986	Significant
K02007	AVSD vs HLHS	2.15889	0.0124507	0.067028	Significant
K01715	AVSD vs HLHS	1.60006	0.0124762	0.0670511	Significant
K03704	AVSD vs HLHS	0.741506	0.0125268	0.0671397	Significant
K01873	AVSD vs HLHS	0.432379	0.0125936	0.0674057	Significant
K05910	AVSD vs HLHS	3.1528	0.0127196	0.0679875	Significant
K02040	AVSD vs HLHS	1.51164	0.0127799	0.0681251	Significant
K05339	AVSD vs HLHS	2.77178	0.0128342	0.0683218	Significant
K11751	AVSD vs HLHS	2.8989	0.0129024	0.068592	Significant
K01031	AVSD vs HLHS	2.27714	0.0130309	0.0690882	Significant
K03739	AVSD vs HLHS	0.920025	0.0130661	0.0691817	Significant
K14056	AVSD vs HLHS	2.53068	0.0131247	0.0693986	Significant
K01955	AVSD vs HLHS	0.350489	0.0132226	0.0694962	Significant
K03566	AVSD vs HLHS	1.43746	0.0131903	0.0694962	Significant
K07241	AVSD vs HLHS	2.35674	0.0131956	0.0694962	Significant
K11931	AVSD vs HLHS	1.51656	0.0132318	0.0694962	Significant
K19091	AVSD vs HLHS	2.25333	0.0132537	0.0694962	Significant
K20490	AVSD vs HLHS	1.92193	0.0132668	0.0694962	Significant
K01028	AVSD vs HLHS	2.52966	0.0132865	0.0695069	Significant
K00575	AVSD vs HLHS	1.31751	0.0133114	0.0695447	Significant
K05833	AVSD vs HLHS	3.19576	0.0138579	0.0720171	Significant
K05847	AVSD vs HLHS	2.4423	0.0138877	0.0720768	Significant
K01523	AVSD vs HLHS	1.58391	0.0139666	0.0722504	Significant
K05936	AVSD vs HLHS	1.45244	0.0139549	0.0722504	Significant
K18928	AVSD vs HLHS	1.16169	0.0139763	0.0722504	Significant
K17215	AVSD vs HLHS	2.69386	0.0141024	0.0728071	Significant
K03827	AVSD vs HLHS	2.72975	0.0142418	0.07343	Significant
K03394	AVSD vs HLHS	1.37589	0.0143556	0.0737269	Significant
K04072	AVSD vs HLHS	4.19289	0.0143802	0.0737572	Significant
K01607	AVSD vs HLHS	1.33654	0.0145369	0.0744638	Significant
K01524	AVSD vs HLHS	-0.483254	0.014583	0.074603	Significant
K02610	AVSD vs HLHS	1.94518	0.0147144	0.0751771	Significant
K02624	AVSD vs HLHS	3.04298	0.0149288	0.076075	Significant
K00384	AVSD vs HLHS	0.589733	0.0150446	0.0765662	Significant
K02611	AVSD vs HLHS	2.26835	0.0150663	0.0765774	Significant
K00096	AVSD vs HLHS	2.54837	0.0151353	0.0768288	Significant
K11622	AVSD vs HLHS	2.95276	0.0152227	0.0771729	Significant
K02614	AVSD vs HLHS	2.10953	0.0153054	0.0774921	Significant
K00248	AVSD vs HLHS	2.8611	0.0154371	0.0777586	Significant
K03074	AVSD vs HLHS	0.835576	0.0154577	0.077763	Significant
K21567	AVSD vs HLHS	1.11294	0.0154795	0.0777732	Significant
K13993	AVSD vs HLHS	1.66282	0.0155721	0.0781384	Significant
K21948	AVSD vs HLHS	3.2064	0.0157162	0.0787611	Significant
K07015	AVSD vs HLHS	2.80702	0.0157552	0.0788052	Significant
K12555	AVSD vs HLHS	-1.6945	0.015765	0.0788052	Significant
K06023	AVSD vs HLHS	1.09458	0.0159117	0.0794374	Significant
K01055	AVSD vs HLHS	2.32796	0.0163994	0.0814714	Significant
K06959	AVSD vs HLHS	2.56146	0.016402	0.0814714	Significant
K11937	AVSD vs HLHS	1.58394	0.0163566	0.0814714	Significant
K14977	AVSD vs HLHS	1.68837	0.0163929	0.0814714	Significant
K20488	AVSD vs HLHS	2.87275	0.0166132	0.0824167	Significant
K00874	AVSD vs HLHS	0.65273	0.0167602	0.0829366	Significant
K07403	AVSD vs HLHS	2.05138	0.0168463	0.0832581	Significant
K00167	AVSD vs HLHS	2.53306	0.017119	0.0841525	Significant
K06881	AVSD vs HLHS	2.58401	0.0171003	0.0841525	Significant
K07799	AVSD vs HLHS	2.19588	0.0171343	0.0841525	Significant
K21135	AVSD vs HLHS	2.19588	0.0171343	0.0841525	Significant
K04078	AVSD vs HLHS	0.481485	0.0172331	0.0844574	Significant
K07711	AVSD vs HLHS	1.62011	0.0172393	0.0844574	Significant
K00595	AVSD vs HLHS	1.92798	0.0174365	0.0851055	Significant
K02077	AVSD vs HLHS	-2.63233	0.017602	0.0852789	Significant
K02612	AVSD vs HLHS	2.0454	0.0175579	0.0852789	Significant
K11710	AVSD vs HLHS	1.49535	0.0175892	0.0852789	Significant
K21828	AVSD vs HLHS	2.56431	0.0175898	0.0852789	Significant
K02025	AVSD vs HLHS	-1.2954	0.0176837	0.085569	Significant
K11991	AVSD vs HLHS	1.50846	0.0178018	0.085932	Significant
K03817	AVSD vs HLHS	3.05095	0.0178252	0.0859365	Significant
K03581	AVSD vs HLHS	1.07783	0.01785	0.085951	Significant
K00840	AVSD vs HLHS	1.31928	0.017993	0.0862432	Significant
K01692	AVSD vs HLHS	1.54052	0.0179984	0.0862432	Significant
K07663	AVSD vs HLHS	1.55273	0.0181944	0.0868652	Significant
K11607	AVSD vs HLHS	1.42684	0.0183731	0.0875058	Significant
K02609	AVSD vs HLHS	2.27988	0.0187128	0.0889082	Significant
K11072	AVSD vs HLHS	0.836404	0.0188891	0.0896379	Significant
K00847	AVSD vs HLHS	-1.17188	0.0189644	0.0897787	Significant
K11936	AVSD vs HLHS	1.41826	0.0190364	0.090011	Significant
K02008	AVSD vs HLHS	2.56024	0.0191914	0.0904181	Significant
K03790	AVSD vs HLHS	1.57172	0.0191885	0.0904181	Significant
K11746	AVSD vs HLHS	1.47933	0.0192681	0.0906705	Significant
K07641	AVSD vs HLHS	1.56916	0.0195128	0.0917126	Significant
K08319	AVSD vs HLHS	1.78755	0.019626	0.0921345	Significant
K04091	AVSD vs HLHS	1.10571	0.0197496	0.092604	Significant
K07214	AVSD vs HLHS	1.66697	0.0198314	0.0926564	Significant
K02069	AVSD vs HLHS	2.54695	0.0199823	0.0931514	Significant
K10562	AVSD vs HLHS	1.98041	0.0199847	0.0931514	Significant
K10538	AVSD vs HLHS	2.12837	0.0202007	0.0940469	Significant
K10119	AVSD vs HLHS	3.00891	0.0203641	0.0946953	Significant
K03430	AVSD vs HLHS	2.19755	0.0206947	0.0960057	Significant
K02598	AVSD vs HLHS	2.4682	0.0207614	0.0960889	Significant
K06891	AVSD vs HLHS	0.936422	0.0207379	0.0960889	Significant
K00845	AVSD vs HLHS	0.860238	0.0208646	0.0963648	Significant
K19350	AVSD vs HLHS	2.87494	0.0208701	0.0963648	Significant
K02053	AVSD vs HLHS	2.54671	0.0209982	0.0968428	Significant
K03366	AVSD vs HLHS	1.1319	0.0210354	0.096901	Significant
K09747	AVSD vs HLHS	0.688224	0.0211313	0.0971153	Significant
K02302	AVSD vs HLHS	1.53014	0.0216172	0.0990012	Significant
K00344	AVSD vs HLHS	1.61328	0.0218947	0.0998074	Significant
K07223	AVSD vs HLHS	1.67062	0.0220417	0.100361
K06975	AVSD vs HLHS	0.939372	0.0221157	0.100582
K10539	AVSD vs HLHS	2.18636	0.0223742	0.101414
K17204	AVSD vs HLHS	1.96117	0.022376	0.101414
K01493	AVSD vs HLHS	1.81147	0.0224533	0.101647
K01752	AVSD vs HLHS	0.442152	0.0226928	0.102378
K17213	AVSD vs HLHS	1.40182	0.0230387	0.103819
K07307	AVSD vs HLHS	1.17174	0.0232233	0.104412
K03697	AVSD vs HLHS	0.915047	0.0233055	0.104662
K01740	AVSD vs HLHS	1.8302	0.0235605	0.105566
K10542	AVSD vs HLHS	1.00431	0.0236428	0.105815
K05966	AVSD vs HLHS	1.15768	0.0237048	0.105971
K00772	AVSD vs HLHS	0.886033	0.0240315	0.106612
K03824	AVSD vs HLHS	1.53572	0.0240378	0.106612
K08591	AVSD vs HLHS	-0.452906	0.0239086	0.106612
K09759	AVSD vs HLHS	2.43492	0.0239923	0.106612
K10124	AVSD vs HLHS	3.24533	0.0239978	0.106612
K03722	AVSD vs HLHS	1.13187	0.0243859	0.107791
K01760	AVSD vs HLHS	1.8889	0.0244874	0.108118
K12999	AVSD vs HLHS	2.72919	0.0246154	0.108562
K02613	AVSD vs HLHS	2.22667	0.0247237	0.10867
K02798	AVSD vs HLHS	2.00462	0.024786	0.10867
K05714	AVSD vs HLHS	1.92056	0.0247031	0.10867
K07788	AVSD vs HLHS	2.52319	0.0247402	0.10867
K12265	AVSD vs HLHS	1.21469	0.0248058	0.10867
K16898	AVSD vs HLHS	1.16564	0.0248415	0.108706
K06447	AVSD vs HLHS	1.37769	0.0248892	0.108793
K02191	AVSD vs HLHS	2.17095	0.0249218	0.108815
K02806	AVSD vs HLHS	2.18823	0.0251273	0.10959
K02188	AVSD vs HLHS	1.46615	0.0253708	0.11053
K06192	AVSD vs HLHS	1.44734	0.0256073	0.111314
K12410	AVSD vs HLHS	1.10701	0.0256747	0.111484
K15342	AVSD vs HLHS	2.32834	0.0257654	0.111754
K16843	AVSD vs HLHS	2.3108	0.0257974	0.11177
K00797	AVSD vs HLHS	2.63499	0.0259247	0.112198
K09117	AVSD vs HLHS	1.64776	0.0260208	0.11249
K00786	AVSD vs HLHS	2.44534	0.0264474	0.114083
K00784	AVSD vs HLHS	1.59015	0.0266333	0.11476
K00007	AVSD vs HLHS	2.31935	0.0267082	0.114843
K00969	AVSD vs HLHS	0.657489	0.026711	0.114843
K01845	AVSD vs HLHS	0.864666	0.0267475	0.114874
K20453	AVSD vs HLHS	2.04803	0.0269653	0.115557
K01071	AVSD vs HLHS	1.54241	0.0270361	0.115609
K01484	AVSD vs HLHS	1.40238	0.0270223	0.115609
K01838	AVSD vs HLHS	0.890027	0.0270934	0.115728
K07137	AVSD vs HLHS	1.79835	0.0271859	0.115935
K16899	AVSD vs HLHS	1.09412	0.0272009	0.115935
K11145	AVSD vs HLHS	1.13491	0.0273002	0.116107
K02031	AVSD vs HLHS	1.15371	0.0276094	0.117295
K16169	AVSD vs HLHS	2.24904	0.0280972	0.118854
K08093	AVSD vs HLHS	0.916341	0.0281994	0.119159
K16925	AVSD vs HLHS	2.48712	0.0287917	0.1214
K15778	AVSD vs HLHS	2.8226	0.0289829	0.122076
K07105	AVSD vs HLHS	2.89119	0.0290425	0.122196
K01439	AVSD vs HLHS	-0.636817	0.0295108	0.123444
K16137	AVSD vs HLHS	1.4863	0.0299954	0.125268
K02124	AVSD vs HLHS	1.17448	0.0306954	0.127514
K01811	AVSD vs HLHS	1.15183	0.0312525	0.129555
K00806	AVSD vs HLHS	0.836657	0.0313188	0.129601
K01496	AVSD vs HLHS	1.73619	0.0313295	0.129601
K02467	AVSD vs HLHS	1.27737	0.0314414	0.129791
K10004	AVSD vs HLHS	0.774989	0.0314303	0.129791
K01652	AVSD vs HLHS	2.5232	0.0314971	0.129884
K01008	AVSD vs HLHS	0.506936	0.0321853	0.132149
K01200	AVSD vs HLHS	2.508	0.0322144	0.132149
K01215	AVSD vs HLHS	2.50916	0.0328072	0.134438
K07005	AVSD vs HLHS	2.04274	0.0332266	0.135736
K08680	AVSD vs HLHS	0.967235	0.0335259	0.136675
K07146	AVSD vs HLHS	0.894175	0.0337033	0.13719
K00526	AVSD vs HLHS	1.35492	0.0342337	0.138841
K00208	AVSD vs HLHS	0.793376	0.034278	0.138877
K10823	AVSD vs HLHS	2.78613	0.0345726	0.139783
K01624	AVSD vs HLHS	0.845094	0.0348795	0.140303
K01791	AVSD vs HLHS	0.836276	0.0348127	0.140303
K07703	AVSD vs HLHS	0.847711	0.0348262	0.140303
K11615	AVSD vs HLHS	0.847711	0.0348262	0.140303
K11755	AVSD vs HLHS	1.70798	0.034934	0.140378
K15780	AVSD vs HLHS	0.942963	0.0352497	0.141502
K02009	AVSD vs HLHS	2.22741	0.0353792	0.141878
K02371	AVSD vs HLHS	1.15665	0.0354351	0.141957
K00995	AVSD vs HLHS	0.500469	0.0356363	0.142618
K09473	AVSD vs HLHS	2.15295	0.0357514	0.142933
K01635	AVSD vs HLHS	2.83945	0.0360188	0.143856
K09014	AVSD vs HLHS	0.432612	0.0361202	0.144114
K03698	AVSD vs HLHS	1.50854	0.0368595	0.146766
K00533	AVSD vs HLHS	2.24602	0.0371871	0.147772
K01821	AVSD vs HLHS	0.765275	0.0371552	0.147772
K07443	AVSD vs HLHS	-1.91812	0.0380229	0.150637
K06042	AVSD vs HLHS	1.44244	0.0383561	0.151651
K01848	AVSD vs HLHS	1.27837	0.0386582	0.151823
K05989	AVSD vs HLHS	3.08842	0.0386538	0.151823
K22024	AVSD vs HLHS	2.12766	0.0386698	0.151823
K00821	AVSD vs HLHS	1.13836	0.0391628	0.153453
K00639	AVSD vs HLHS	2.28108	0.0392528	0.153652
K01193	AVSD vs HLHS	0.974656	0.039322	0.153756
K22397	AVSD vs HLHS	-0.663543	0.0393966	0.153756
K01631	AVSD vs HLHS	-0.956514	0.0396171	0.154463
K10805	AVSD vs HLHS	-0.800651	0.0397617	0.154874
K21090	AVSD vs HLHS	2.22604	0.0401326	0.155855
K07250	AVSD vs HLHS	1.54888	0.0401953	0.155903
K03752	AVSD vs HLHS	1.78586	0.0406802	0.157206
K00996	AVSD vs HLHS	1.45148	0.040881	0.157708
K03780	AVSD vs HLHS	0.559226	0.0408902	0.157708
K02002	AVSD vs HLHS	2.3435	0.0413122	0.158868
K10038	AVSD vs HLHS	0.829	0.0412971	0.158868
K01012	AVSD vs HLHS	1.05363	0.0414968	0.159422
K03740	AVSD vs HLHS	0.773728	0.0415916	0.15963
K20276	AVSD vs HLHS	1.88014	0.041669	0.159669
K00335	AVSD vs HLHS	0.432676	0.0420991	0.161107
K01118	AVSD vs HLHS	1.1064	0.0421769	0.161248
K06901	AVSD vs HLHS	1.10507	0.042388	0.16174
K13010	AVSD vs HLHS	2.61614	0.0425649	0.162258
K07106	AVSD vs HLHS	0.81001	0.0427849	0.162781
K09951	AVSD vs HLHS	1.95287	0.0428918	0.16303
K00835	AVSD vs HLHS	-0.550827	0.0432775	0.164179
K11744	AVSD vs HLHS	1.05324	0.0435729	0.16514
K04041	AVSD vs HLHS	1.4843	0.0440088	0.166632
K20344	AVSD vs HLHS	2.60641	0.044702	0.168608
K02240	AVSD vs HLHS	1.17362	0.04483	0.168928
K05819	AVSD vs HLHS	1.49227	0.0450072	0.169403
K20452	AVSD vs HLHS	2.09344	0.0452805	0.170137
K03763	AVSD vs HLHS	1.07223	0.0454375	0.170564
K00128	AVSD vs HLHS	1.93992	0.0459216	0.172095
K15581	AVSD vs HLHS	2.66289	0.0459328	0.172095
K01926	AVSD vs HLHS	1.1108	0.0460411	0.172336
K06864	AVSD vs HLHS	1.43939	0.0464672	0.173436
K03703	AVSD vs HLHS	2.42059	0.0465891	0.173562
K03043	AVSD vs HLHS	0.535167	0.0467504	0.173998
K02192	AVSD vs HLHS	-0.49713	0.0470835	0.174907
K06019	AVSD vs HLHS	-0.672613	0.0476509	0.176681
K18356	AVSD vs HLHS	-0.672613	0.0476509	0.176681
K07784	AVSD vs HLHS	1.98414	0.0479788	0.177562
K03090	AVSD vs HLHS	-0.649596	0.0484144	0.178909
K05896	AVSD vs HLHS	1.32943	0.0484337	0.178909
K11717	AVSD vs HLHS	-0.745588	0.0487256	0.17965
K19955	AVSD vs HLHS	2.27914	0.0489304	0.180236
K00839	AVSD vs HLHS	2.05752	0.0489833	0.180262
K07095	AVSD vs HLHS	-0.771634	0.049081	0.180355
K15976	AVSD vs HLHS	-0.649596	0.0491422	0.180355
K17882	AVSD vs HLHS	-0.624546	0.0491461	0.180355
K01971	AVSD vs HLHS	-0.730537	0.0492608	0.180607
K08884	AVSD vs HLHS	-1.06922	0.049688	0.181835
K02340	AVSD vs HLHS	-0.766879	0.0498335	0.18186
K09698	AVSD vs HLHS	0.941983	0.049821	0.18186
K01818	AVSD vs HLHS	1.04634	0.0498898	0.181897
K09955	AVSD vs HLHS	2.65623	0.0501956	0.182504
K03292	AVSD vs HLHS	1.42296	0.0502981	0.182708
K00048	AVSD vs HLHS	-0.772482	0.0507066	0.183964
K06950	AVSD vs HLHS	1.36984	0.050841	0.18417
K02793	AVSD vs HLHS	2.55517	0.0509887	0.184535
K09820	AVSD vs HLHS	1.13062	0.0512801	0.185419
K01081	AVSD vs HLHS	-1.46188	0.0513543	0.185517
K03182	AVSD vs HLHS	1.21396	0.051622	0.185632
K03476	AVSD vs HLHS	0.411499	0.0514489	0.185632
K18431	AVSD vs HLHS	-0.887103	0.0515504	0.185632
K20035	AVSD vs HLHS	-0.77828	0.0515015	0.185632
K22212	AVSD vs HLHS	-0.902703	0.051613	0.185632
K01465	AVSD vs HLHS	1.03665	0.0524599	0.187786
K02083	AVSD vs HLHS	-2.40879	0.0523832	0.187786
K11603	AVSD vs HLHS	-0.532495	0.0524243	0.187786
K01515	AVSD vs HLHS	0.494476	0.0525296	0.187865
K22373	AVSD vs HLHS	1.86925	0.0527139	0.188182
K00949	AVSD vs HLHS	-0.786175	0.0531567	0.189591
K00009	AVSD vs HLHS	0.512044	0.0534434	0.189906
K01286	AVSD vs HLHS	1.37758	0.0535168	0.189906
K02363	AVSD vs HLHS	-1.08872	0.0535641	0.189906
K03147	AVSD vs HLHS	-0.978337	0.0534717	0.189906
K03575	AVSD vs HLHS	-0.285502	0.0535207	0.189906
K13566	AVSD vs HLHS	2.28366	0.0535187	0.189906
K00613	AVSD vs HLHS	-0.97983	0.0538959	0.190238
K02433	AVSD vs HLHS	1.27329	0.0540153	0.190238
K02887	AVSD vs HLHS	2.10477	0.0537932	0.190238
K03798	AVSD vs HLHS	0.668633	0.0541168	0.190425
K02549	AVSD vs HLHS	0.873247	0.0541768	0.190466
K19168	AVSD vs HLHS	-1.00997	0.0544653	0.191309
K03312	AVSD vs HLHS	1.00154	0.0546479	0.191668
K15868	AVSD vs HLHS	-1.00624	0.0546648	0.191668
K05275	AVSD vs HLHS	2.35554	0.0548563	0.192168
K01714	AVSD vs HLHS	0.695886	0.0550175	0.19239
K05606	AVSD vs HLHS	1.46908	0.0550778	0.19243
K11060	AVSD vs HLHS	-0.822588	0.0551483	0.192505
K08966	AVSD vs HLHS	-0.941056	0.0553996	0.193211
K05772	AVSD vs HLHS	-1.08675	0.0558088	0.194466
K17202	AVSD vs HLHS	-1.0919	0.0559176	0.194673
K01208	AVSD vs HLHS	1.52414	0.0562373	0.195205
K04486	AVSD vs HLHS	1.50789	0.0563684	0.195205
K10926	AVSD vs HLHS	-1.03343	0.0563049	0.195205
K13932	AVSD vs HLHS	1.35444	0.0563495	0.195205
K14087	AVSD vs HLHS	-0.660183	0.0562934	0.195205
K03649	AVSD vs HLHS	-0.802141	0.0566837	0.195952
K17237	AVSD vs HLHS	1.55036	0.0568783	0.196452
K22133	AVSD vs HLHS	-1.05125	0.0569989	0.196696
K00627	AVSD vs HLHS	2.18141	0.0572543	0.197231
K19710	AVSD vs HLHS	-0.633766	0.0572379	0.197231
K05882	AVSD vs HLHS	-0.788082	0.0573791	0.197488
K00287	AVSD vs HLHS	2.23454	0.0574692	0.197626
K14051	AVSD vs HLHS	-1.17905	0.0578888	0.198895
K00619	AVSD vs HLHS	-0.977534	0.058261	0.199477
K00864	AVSD vs HLHS	1.38213	0.0581555	0.199477
K11960	AVSD vs HLHS	-1.1031	0.0582211	0.199477
K21976	AVSD vs HLHS	1.95066	0.0581785	0.199477
K21464	AVSD vs HLHS	-0.789214	0.0584337	0.199894
K01126	AVSD vs HLHS	2.45265	0.0587355	0.200578
K18930	AVSD vs HLHS	2.39261	0.0587096	0.200578
K01916	AVSD vs HLHS	0.796596	0.0590467	0.201466
K01677	AVSD vs HLHS	-1.26674	0.0593783	0.202421
K10820	AVSD vs HLHS	-1.14791	0.059869	0.203917
K04487	AVSD vs HLHS	1.52857	0.0601648	0.204571
K00184	AVSD vs HLHS	-1.23553	0.0603188	0.20474
K13933	AVSD vs HLHS	1.35239	0.0603127	0.20474
K22226	AVSD vs HLHS	-1.04518	0.060489	0.205141
K04844	AVSD vs HLHS	-1.24943	0.0607681	0.205556
K17236	AVSD vs HLHS	-1.28099	0.060868	0.205717
K14052	AVSD vs HLHS	1.45534	0.0611751	0.206578
K14983	AVSD vs HLHS	2.40965	0.0612625	0.206695
K18707	AVSD vs HLHS	-1.38434	0.0615867	0.207611
K20451	AVSD vs HLHS	-1.11512	0.0616733	0.207725
K00161	AVSD vs HLHS	-0.986303	0.0624058	0.209833
K17103	AVSD vs HLHS	1.24904	0.062547	0.210128
K09015	AVSD vs HLHS	0.390095	0.0627017	0.210289
K16874	AVSD vs HLHS	2.29625	0.0627704	0.21034
K02342	AVSD vs HLHS	-0.751451	0.0628787	0.210523
K01206	AVSD vs HLHS	1.07028	0.0630624	0.210779
K17239	AVSD vs HLHS	-0.662026	0.0636791	0.21266
K19789	AVSD vs HLHS	3.77277	0.0637769	0.212806
K00948	AVSD vs HLHS	0.477334	0.0639184	0.21304
K03150	AVSD vs HLHS	0.894584	0.0639554	0.21304
K12945	AVSD vs HLHS	1.84169	0.064028	0.213084
K11261	AVSD vs HLHS	-1.5597	0.0643851	0.213748
K01707	AVSD vs HLHS	-1.46697	0.0645086	0.213797
K01751	AVSD vs HLHS	-0.896275	0.0645081	0.213797
K06413	AVSD vs HLHS	-1.22733	0.0646851	0.214066
K07309	AVSD vs HLHS	1.38891	0.0646988	0.214066
K01525	AVSD vs HLHS	1.30007	0.0648012	0.214225
K01799	AVSD vs HLHS	-1.38289	0.0649481	0.21453
K12972	AVSD vs HLHS	0.774415	0.065196	0.215169
K06405	AVSD vs HLHS	-1.42111	0.0653658	0.215368
K01923	AVSD vs HLHS	-1.4733	0.065461	0.215416
K03594	AVSD vs HLHS	-1.64351	0.0654899	0.215416
K01844	AVSD vs HLHS	-1.26885	0.0659239	0.21612
K02601	AVSD vs HLHS	-1.67638	0.0657876	0.21612
K06407	AVSD vs HLHS	-1.65511	0.065866	0.21612
K07718	AVSD vs HLHS	-1.69943	0.0658801	0.21612
K00879	AVSD vs HLHS	1.21388	0.0662182	0.216171
K02412	AVSD vs HLHS	-1.17457	0.0663239	0.216171
K03224	AVSD vs HLHS	-1.17457	0.0663239	0.216171
K09469	AVSD vs HLHS	-1.61152	0.066106	0.216171
K17324	AVSD vs HLHS	-1.45875	0.0662934	0.216171
K18011	AVSD vs HLHS	-0.976525	0.0660277	0.216171
K20765	AVSD vs HLHS	-1.29552	0.0662541	0.216171
K01537	AVSD vs HLHS	1.09545	0.0666283	0.216566
K01678	AVSD vs HLHS	1.11518	0.0666768	0.216566
K02760	AVSD vs HLHS	1.43218	0.0665538	0.216566
K02837	AVSD vs HLHS	-0.785404	0.066644	0.216566
K03660	AVSD vs HLHS	1.77188	0.0667202	0.216566
K10546	AVSD vs HLHS	-1.10718	0.0667959	0.216632
K01281	AVSD vs HLHS	0.717111	0.0669118	0.21683
K10193	AVSD vs HLHS	-1.04499	0.0672326	0.217511
K05341	AVSD vs HLHS	-1.08847	0.0674576	0.2179
K11921	AVSD vs HLHS	-1.04443	0.067519	0.2179
K17320	AVSD vs HLHS	-1.60626	0.0674896	0.2179
K02121	AVSD vs HLHS	1.25112	0.0678004	0.218343
K02483	AVSD vs HLHS	0.600214	0.0678229	0.218343
K06390	AVSD vs HLHS	-1.38159	0.0677505	0.218343
K05303	AVSD vs HLHS	-1.75066	0.0681982	0.219014
K12661	AVSD vs HLHS	1.39827	0.0681861	0.219014
K14091	AVSD vs HLHS	-1.18283	0.0681897	0.219014
K05812	AVSD vs HLHS	1.2444	0.0683196	0.219046
K22340	AVSD vs HLHS	-1.467	0.0682989	0.219046
K11924	AVSD vs HLHS	1.237	0.0684623	0.219194
K13053	AVSD vs HLHS	1.39051	0.0684772	0.219194
K15987	AVSD vs HLHS	2.12007	0.0686484	0.219563
K12368	AVSD vs HLHS	-0.739621	0.0689089	0.220217
K11720	AVSD vs HLHS	-1.70378	0.0690821	0.220592
K00615	AVSD vs HLHS	1.17974	0.0693147	0.221155
K00166	AVSD vs HLHS	1.70774	0.0701403	0.22157
K00457	AVSD vs HLHS	2.22727	0.06974	0.22157
K00640	AVSD vs HLHS	-1.69042	0.0699913	0.22157
K00971	AVSD vs HLHS	1.07249	0.0697316	0.22157
K02064	AVSD vs HLHS	-0.924554	0.0700497	0.22157
K03521	AVSD vs HLHS	-2.03374	0.0698808	0.22157
K03768	AVSD vs HLHS	1.10729	0.0702295	0.22157
K04516	AVSD vs HLHS	-1.97242	0.0702896	0.22157
K07091	AVSD vs HLHS	-2.0437	0.0700252	0.22157
K08352	AVSD vs HLHS	-1.99452	0.0698717	0.22157
K10671	AVSD vs HLHS	-1.89439	0.0698724	0.22157
K12960	AVSD vs HLHS	1.82223	0.0699748	0.22157
K15372	AVSD vs HLHS	1.73403	0.0702351	0.22157
K18148	AVSD vs HLHS	-1.34656	0.0702472	0.22157
K19068	AVSD vs HLHS	-1.93205	0.0705225	0.222126
K06287	AVSD vs HLHS	0.576146	0.07064	0.22214
K08358	AVSD vs HLHS	-0.944267	0.0706188	0.22214
K00210	AVSD vs HLHS	-1.92564	0.0707908	0.222296
K17735	AVSD vs HLHS	-1.34213	0.0708024	0.222296
K01067	AVSD vs HLHS	-1.85591	0.0709188	0.222484
K18889	AVSD vs HLHS	-0.990048	0.0711128	0.222914
K00566	AVSD vs HLHS	-1.64023	0.0714144	0.222914
K01006	AVSD vs HLHS	1.22033	0.0714022	0.222914
K01580	AVSD vs HLHS	-1.59362	0.0715094	0.222914
K01785	AVSD vs HLHS	0.868096	0.0713149	0.222914
K03556	AVSD vs HLHS	-0.670751	0.0713523	0.222914
K07027	AVSD vs HLHS	-2.16035	0.071259	0.222914
K12343	AVSD vs HLHS	-1.90965	0.0714996	0.222914
K08295	AVSD vs HLHS	-1.98347	0.07157	0.222927
K12238	AVSD vs HLHS	-1.03053	0.0716337	0.222948
K03215	AVSD vs HLHS	-1.13245	0.0718743	0.222956
K03710	AVSD vs HLHS	1.42441	0.0719761	0.222956
K10844	AVSD vs HLHS	-1.84624	0.0719201	0.222956
K14058	AVSD vs HLHS	-1.79767	0.0719581	0.222956
K22319	AVSD vs HLHS	-0.848634	0.0719275	0.222956
K13889	AVSD vs HLHS	-2.28971	0.0721375	0.223104
K19355	AVSD vs HLHS	-1.94781	0.07211	0.223104
K01965	AVSD vs HLHS	-2.04525	0.0723717	0.223492
K19052	AVSD vs HLHS	-2.13251	0.0726969	0.224306
K15736	AVSD vs HLHS	1.80095	0.0727946	0.224431
K01414	AVSD vs HLHS	-1.82379	0.0732522	0.225236
K03185	AVSD vs HLHS	0.924355	0.0731749	0.225236
K03779	AVSD vs HLHS	0.671791	0.0732848	0.225236
K13043	AVSD vs HLHS	-1.72666	0.0732846	0.225236
K09971	AVSD vs HLHS	-1.45576	0.0734526	0.225576
K04099	AVSD vs HLHS	1.41318	0.0736595	0.225859
K05713	AVSD vs HLHS	1.41318	0.0736595	0.225859
K07473	AVSD vs HLHS	1.65054	0.0738923	0.226044
K08308	AVSD vs HLHS	1.09689	0.0738902	0.226044
K02749	AVSD vs HLHS	1.72891	0.0740995	0.226173
K02750	AVSD vs HLHS	1.72891	0.0740995	0.226173
K03437	AVSD vs HLHS	-1.95494	0.0741874	0.226173
K07012	AVSD vs HLHS	2.16999	0.074222	0.226173
K15583	AVSD vs HLHS	0.977859	0.074135	0.226173
K13643	AVSD vs HLHS	1.09853	0.0742876	0.226198
K00691	AVSD vs HLHS	-2.05779	0.0744599	0.226372
K16153	AVSD vs HLHS	-2.05779	0.0744599	0.226372
K03786	AVSD vs HLHS	-1.31928	0.0748661	0.227431
K00441	AVSD vs HLHS	-1.49352	0.0758275	0.227442
K01144	AVSD vs HLHS	-2.03416	0.0759351	0.227442
K01308	AVSD vs HLHS	-1.16422	0.0749555	0.227442
K02006	AVSD vs HLHS	0.957905	0.0758609	0.227442
K02039	AVSD vs HLHS	-0.988193	0.0760257	0.227442
K02434	AVSD vs HLHS	1.14861	0.0749858	0.227442
K02556	AVSD vs HLHS	-1.3072	0.0760419	0.227442
K02745	AVSD vs HLHS	-1.04443	0.0761343	0.227442
K03148	AVSD vs HLHS	1.64877	0.0760895	0.227442
K03332	AVSD vs HLHS	-2.12071	0.0754252	0.227442
K03667	AVSD vs HLHS	0.648912	0.0761729	0.227442
K03770	AVSD vs HLHS	-1.8729	0.0752749	0.227442
K07031	AVSD vs HLHS	-1.36876	0.0755275	0.227442
K07771	AVSD vs HLHS	1.30497	0.0761998	0.227442
K09789	AVSD vs HLHS	-1.58333	0.0754045	0.227442
K11961	AVSD vs HLHS	-0.926005	0.0756254	0.227442
K14731	AVSD vs HLHS	2.51095	0.0757403	0.227442
K15866	AVSD vs HLHS	0.876172	0.0753754	0.227442
K17318	AVSD vs HLHS	-1.8325	0.0761511	0.227442
K17743	AVSD vs HLHS	2.1423	0.076277	0.227442
K18800	AVSD vs HLHS	0.996018	0.076315	0.227442
K19701	AVSD vs HLHS	-1.15736	0.0757766	0.227442
K21574	AVSD vs HLHS	-1.90922	0.0755411	0.227442
K17836	AVSD vs HLHS	1.11556	0.0764382	0.227637
K01278	AVSD vs HLHS	-2.23676	0.0765733	0.227866
K21573	AVSD vs HLHS	-2.16934	0.0766508	0.227925
K00029	AVSD vs HLHS	0.704245	0.0767632	0.228087
K06164	AVSD vs HLHS	1.03612	0.0769671	0.22852
K01489	AVSD vs HLHS	-0.749613	0.0772778	0.229269
K00525	AVSD vs HLHS	1.14932	0.0774723	0.229399
K06001	AVSD vs HLHS	-2.14044	0.0777214	0.229399
K07262	AVSD vs HLHS	1.07374	0.0775866	0.229399
K07810	AVSD vs HLHS	-1.87259	0.0775773	0.229399
K09900	AVSD vs HLHS	1.40064	0.0778465	0.229399
K17074	AVSD vs HLHS	1.61869	0.0778154	0.229399
K18012	AVSD vs HLHS	-1.17355	0.0774351	0.229399
K10906	AVSD vs HLHS	-2.01976	0.0779196	0.229443
K01779	AVSD vs HLHS	1.5504	0.078409	0.230711
K17195	AVSD vs HLHS	0.96286	0.0786993	0.231393
K21572	AVSD vs HLHS	-3.23685	0.07909	0.232194
K00156	AVSD vs HLHS	1.84134	0.0793693	0.232655
K01266	AVSD vs HLHS	-2.01856	0.0794244	0.232655
K01480	AVSD vs HLHS	-1.19263	0.0797491	0.233432
K07689	AVSD vs HLHS	1.09218	0.0798738	0.233623
K18474	AVSD vs HLHS	1.14632	0.0802604	0.23458
K11737	AVSD vs HLHS	0.828712	0.0803259	0.234597
K07300	AVSD vs HLHS	1.05444	0.0804123	0.234675
K13049	AVSD vs HLHS	-1.62597	0.0806348	0.23515
K13829	AVSD vs HLHS	-1.76283	0.0808689	0.235658
K00180	AVSD vs HLHS	-1.06178	0.081187	0.23641
K05818	AVSD vs HLHS	1.38809	0.0813532	0.236719
K01911	AVSD vs HLHS	0.617712	0.0816681	0.237459
K02554	AVSD vs HLHS	1.41589	0.0817599	0.237551
K07684	AVSD vs HLHS	1.0353	0.0820725	0.238283
K02822	AVSD vs HLHS	1.32511	0.0824029	0.238972
K11785	AVSD vs HLHS	-0.78149	0.0829576	0.24032
K06980	AVSD vs HLHS	0.886579	0.0831358	0.24066
K13922	AVSD vs HLHS	0.702655	0.0832178	0.24072
K06212	AVSD vs HLHS	-1.33304	0.0834139	0.24111
K01011	AVSD vs HLHS	1.19051	0.0835464	0.241155
K01704	AVSD vs HLHS	0.346015	0.0836602	0.241155
K02199	AVSD vs HLHS	1.41007	0.0836746	0.241155
K18814	AVSD vs HLHS	1.79353	0.0836379	0.241155
K16291	AVSD vs HLHS	1.15982	0.0838284	0.241421
K07673	AVSD vs HLHS	1.12611	0.0839772	0.241496
K19235	AVSD vs HLHS	1.13487	0.0843012	0.242074
K18122	AVSD vs HLHS	1.83795	0.0844033	0.24219
K05596	AVSD vs HLHS	0.991056	0.0845771	0.242512
K01628	AVSD vs HLHS	1.01346	0.0849175	0.243311
K01661	AVSD vs HLHS	0.704961	0.086076	0.246271
K05349	AVSD vs HLHS	0.556984	0.0860479	0.246271
K05809	AVSD vs HLHS	0.959269	0.0864596	0.247189
K20801	AVSD vs HLHS	1.63573	0.0867717	0.247901
K00135	AVSD vs HLHS	0.598927	0.0873282	0.24931
K03807	AVSD vs HLHS	1.02644	0.0874326	0.249418
K07461	AVSD vs HLHS	1.05608	0.0876197	0.249418
K11616	AVSD vs HLHS	2.61975	0.0875688	0.249418
K12141	AVSD vs HLHS	-1.19191	0.0875889	0.249418
K07664	AVSD vs HLHS	1.14698	0.0879263	0.25011
K07232	AVSD vs HLHS	1.02974	0.0882365	0.250811
K00064	AVSD vs HLHS	-1.93839	0.0884919	0.251332
K02435	AVSD vs HLHS	1.17832	0.0885474	0.251332
K03324	AVSD vs HLHS	1.29866	0.088987	0.252262
K00876	AVSD vs HLHS	-1.74048	0.0890747	0.252281
K08323	AVSD vs HLHS	0.918069	0.0891384	0.252281
K19745	AVSD vs HLHS	1.34657	0.0904739	0.255876
K00140	AVSD vs HLHS	1.36656	0.0907082	0.256098
K10674	AVSD vs HLHS	-1.79365	0.0907153	0.256098
K19333	AVSD vs HLHS	1.25105	0.0907475	0.256098
K09857	AVSD vs HLHS	-0.889172	0.091065	0.25681
K17640	AVSD vs HLHS	-0.917839	0.0911623	0.2569
K19236	AVSD vs HLHS	1.12174	0.0913565	0.257263
K19234	AVSD vs HLHS	1.14431	0.0914454	0.257329
K19802	AVSD vs HLHS	0.952238	0.0918505	0.258285
K06346	AVSD vs HLHS	0.761029	0.0919223	0.258302
K04652	AVSD vs HLHS	-1.25019	0.0920533	0.258485
K00130	AVSD vs HLHS	0.961167	0.0927295	0.260198
K05967	AVSD vs HLHS	-1.30698	0.0927976	0.260204
K05549	AVSD vs HLHS	2.11201	0.0930837	0.260634
K20446	AVSD vs HLHS	-1.06525	0.0930433	0.260634
K05934	AVSD vs HLHS	1.24258	0.0934445	0.261459
K09017	AVSD vs HLHS	0.956565	0.0939305	0.262631
K03809	AVSD vs HLHS	0.939828	0.0940669	0.26264
K07646	AVSD vs HLHS	0.916952	0.0942203	0.262881
K05597	AVSD vs HLHS	1.17776	0.0946988	0.263842
K11073	AVSD vs HLHS	1.22951	0.0946923	0.263842
K10202	AVSD vs HLHS	-1.33009	0.0948832	0.264169
K07642	AVSD vs HLHS	1.81507	0.0953571	0.2653
K01879	AVSD vs HLHS	0.452795	0.0955667	0.265695
K10002	AVSD vs HLHS	1.0395	0.0957114	0.265722
K01424	AVSD vs HLHS	0.405267	0.0963274	0.267244
K15534	AVSD vs HLHS	-1.74743	0.096429	0.267337
K02255	AVSD vs HLHS	1.03127	0.0967374	0.267815
K03184	AVSD vs HLHS	0.98221	0.0978953	0.27083
K02855	AVSD vs HLHS	-0.675777	0.0981115	0.271047
K17736	AVSD vs HLHS	-0.675777	0.0981115	0.271047
K07048	AVSD vs HLHS	1.11498	0.0984643	0.27164
K13529	AVSD vs HLHS	0.970915	0.0991616	0.273372
K05964	AVSD vs HLHS	0.927126	0.0993043	0.273573
K00008	AVSD vs HLHS	1.0373	0.0996985	0.274285
K03326	AVSD vs HLHS	0.833495	0.099702	0.274285
K13004	AVSD vs HLHS	-1.69655	0.100093	0.274977
K01703	AVSD vs HLHS	0.306425	0.100208	0.275101
K01209	AVSD vs HLHS	2.76386	0.100439	0.275157
K07336	AVSD vs HLHS	1.27515	0.100422	0.275157
K00652	AVSD vs HLHS	0.97426	0.100789	0.275925
K00836	AVSD vs HLHS	1.08817	0.100861	0.275931
K06926	AVSD vs HLHS	-2.21371	0.101012	0.27596
K07661	AVSD vs HLHS	1.03393	0.100996	0.27596
K07171	AVSD vs HLHS	-0.704491	0.101399	0.276824
K04029	AVSD vs HLHS	1.67847	0.10169	0.277425
K07337	AVSD vs HLHS	0.96683	0.102046	0.278204
K07141	AVSD vs HLHS	1.25505	0.103301	0.281258
K07660	AVSD vs HLHS	0.989348	0.103309	0.281258
K00392	AVSD vs HLHS	1.86086	0.104111	0.28273
K01597	AVSD vs HLHS	0.892215	0.10419	0.28273
K01847	AVSD vs HLHS	1.12254	0.104177	0.28273
K08307	AVSD vs HLHS	-1.69565	0.104209	0.28273
K16784	AVSD vs HLHS	-1.77264	0.104092	0.28273
K01175	AVSD vs HLHS	-1.23263	0.104425	0.282936
K13641	AVSD vs HLHS	-1.54745	0.104429	0.282936
K09136	AVSD vs HLHS	-1.33805	0.104768	0.283661
K02846	AVSD vs HLHS	0.982652	0.105398	0.285105
K03274	AVSD vs HLHS	0.734933	0.105447	0.285105
K00112	AVSD vs HLHS	0.802013	0.10555	0.285188
K13244	AVSD vs HLHS	1.52935	0.106507	0.287575
K08722	AVSD vs HLHS	0.843744	0.10697	0.288629
K04064	AVSD vs HLHS	1.04447	0.107182	0.288804
K19003	AVSD vs HLHS	-1.96117	0.107113	0.288804
K01347	AVSD vs HLHS	-1.20124	0.107384	0.289028
K06310	AVSD vs HLHS	-1.97482	0.107412	0.289028
K01457	AVSD vs HLHS	0.945821	0.107847	0.290001
K01305	AVSD vs HLHS	1.69901	0.108133	0.290243
K02445	AVSD vs HLHS	0.895249	0.108018	0.290243
K13874	AVSD vs HLHS	2.60378	0.108159	0.290243
K07662	AVSD vs HLHS	-1.25922	0.108469	0.290878
K21755	AVSD vs HLHS	-1.81129	0.108628	0.291106
K07221	AVSD vs HLHS	-1.55989	0.108771	0.291289
K21900	AVSD vs HLHS	-1.79572	0.108879	0.291382
K08309	AVSD vs HLHS	-1.74842	0.109322	0.292368
K06894	AVSD vs HLHS	1.13956	0.109627	0.292985
K00366	AVSD vs HLHS	1.8389	0.11006	0.293773
K07639	AVSD vs HLHS	1.0482	0.110785	0.294903
K15726	AVSD vs HLHS	-1.73653	0.110693	0.294903
K21009	AVSD vs HLHS	-1.93552	0.110795	0.294903
K11198	AVSD vs HLHS	0.608688	0.11148	0.296127
K11199	AVSD vs HLHS	0.608688	0.11148	0.296127
K11200	AVSD vs HLHS	0.608688	0.11148	0.296127
K14274	AVSD vs HLHS	2.58367	0.111893	0.297023
K00697	AVSD vs HLHS	1.02219	0.112048	0.297233
K03191	AVSD vs HLHS	-1.56638	0.11213	0.297249
K07637	AVSD vs HLHS	1.00364	0.112486	0.297994
K02122	AVSD vs HLHS	1.02487	0.112934	0.298377
K03923	AVSD vs HLHS	1.58031	0.112815	0.298377
K13381	AVSD vs HLHS	-1.51156	0.112803	0.298377
K18926	AVSD vs HLHS	-1.41903	0.112887	0.298377
K22394	AVSD vs HLHS	-1.56041	0.11368	0.299945
K00216	AVSD vs HLHS	0.870981	0.113854	0.300036
K21712	AVSD vs HLHS	-1.55668	0.113867	0.300036
K01183	AVSD vs HLHS	-1.73911	0.114174	0.300477
K04013	AVSD vs HLHS	-1.93861	0.114187	0.300477
K02169	AVSD vs HLHS	0.865654	0.114755	0.301566
K06952	AVSD vs HLHS	-1.88028	0.11489	0.301722
K04082	AVSD vs HLHS	1.01322	0.115261	0.301773
K11076	AVSD vs HLHS	0.918075	0.11537	0.301773
K13892	AVSD vs HLHS	1.0991	0.115321	0.301773
K13896	AVSD vs HLHS	1.0991	0.115321	0.301773
K18118	AVSD vs HLHS	0.891725	0.115016	0.301773
K19230	AVSD vs HLHS	1.0991	0.115321	0.301773
K03776	AVSD vs HLHS	1.57377	0.115458	0.301802
K00111	AVSD vs HLHS	0.669566	0.115562	0.301834
K01699	AVSD vs HLHS	-0.879316	0.115827	0.301834
K06120	AVSD vs HLHS	-0.879316	0.115827	0.301834
K12678	AVSD vs HLHS	-1.81158	0.11592	0.301834
K15974	AVSD vs HLHS	-1.81076	0.115875	0.301834
K16509	AVSD vs HLHS	-0.714347	0.115931	0.301834
K10005	AVSD vs HLHS	-1.8737	0.116393	0.302329
K11925	AVSD vs HLHS	0.92671	0.116553	0.302329
K12448	AVSD vs HLHS	-0.868729	0.116582	0.302329
K15830	AVSD vs HLHS	1.15799	0.116509	0.302329
K18939	AVSD vs HLHS	1.15799	0.116509	0.302329
K21470	AVSD vs HLHS	0.881635	0.116526	0.302329
K02560	AVSD vs HLHS	0.933865	0.11683	0.302772
K20532	AVSD vs HLHS	-0.847638	0.117194	0.303517
K19972	AVSD vs HLHS	-1.36139	0.117288	0.303559
K02346	AVSD vs HLHS	2.05385	0.117474	0.303841
K03208	AVSD vs HLHS	-0.997588	0.118131	0.305012
K06918	AVSD vs HLHS	1.00186	0.118077	0.305012
K07104	AVSD vs HLHS	2.15018	0.118399	0.305012
K11704	AVSD vs HLHS	-1.30728	0.118547	0.305012
K15555	AVSD vs HLHS	1.67436	0.11833	0.305012
K17468	AVSD vs HLHS	-1.57639	0.118242	0.305012
K19971	AVSD vs HLHS	-1.30728	0.118547	0.305012
K20337	AVSD vs HLHS	1.25833	0.118478	0.305012
K13714	AVSD vs HLHS	-1.32357	0.118658	0.305098
K11939	AVSD vs HLHS	1.66866	0.119029	0.305853
K03206	AVSD vs HLHS	1.30183	0.119302	0.306072
K05837	AVSD vs HLHS	2.43332	0.119348	0.306072
K22393	AVSD vs HLHS	1.30183	0.119302	0.306072
K03805	AVSD vs HLHS	0.977637	0.120573	0.308909
K20415	AVSD vs HLHS	-2.02328	0.120611	0.308909
K03651	AVSD vs HLHS	-0.726881	0.120917	0.30949
K00990	AVSD vs HLHS	-1.3665	0.121109	0.30978
K03544	AVSD vs HLHS	0.252638	0.121233	0.309895
K02052	AVSD vs HLHS	-0.479469	0.121605	0.310646
K00158	AVSD vs HLHS	1.63926	0.121976	0.310795
K01488	AVSD vs HLHS	0.963001	0.121829	0.310795
K05794	AVSD vs HLHS	-0.934411	0.121816	0.310795
K21471	AVSD vs HLHS	1.04531	0.121979	0.310795
K09692	AVSD vs HLHS	-1.52355	0.122166	0.310869
K22129	AVSD vs HLHS	1.72602	0.122156	0.310869
K01284	AVSD vs HLHS	0.790712	0.122345	0.311122
K10806	AVSD vs HLHS	0.840934	0.122475	0.311252
K01960	AVSD vs HLHS	-1.66844	0.122834	0.31181
K05832	AVSD vs HLHS	0.919705	0.122853	0.31181
K03470	AVSD vs HLHS	-1.8559	0.123219	0.312
K03931	AVSD vs HLHS	-0.615834	0.123118	0.312
K10206	AVSD vs HLHS	1.633	0.123119	0.312
K18704	AVSD vs HLHS	-1.28776	0.123245	0.312
K01247	AVSD vs HLHS	1.47209	0.123557	0.312586
K03310	AVSD vs HLHS	1.24572	0.123664	0.312656
K02063	AVSD vs HLHS	0.87803	0.123993	0.313288
K02551	AVSD vs HLHS	0.578921	0.124164	0.313518
K05820	AVSD vs HLHS	1.5656	0.124342	0.313562
K08981	AVSD vs HLHS	1.51104	0.124336	0.313562
K10914	AVSD vs HLHS	0.685425	0.12442	0.313562
K01823	AVSD vs HLHS	0.857133	0.124605	0.313825
K03268	AVSD vs HLHS	-1.25431	0.124911	0.313993
K05708	AVSD vs HLHS	-1.25431	0.124911	0.313993
K08689	AVSD vs HLHS	-1.25431	0.124911	0.313993
K02005	AVSD vs HLHS	1.64396	0.125485	0.315033
K02526	AVSD vs HLHS	0.691024	0.125479	0.315033
K03322	AVSD vs HLHS	0.991283	0.125871	0.315256
K03569	AVSD vs HLHS	-1.49133	0.125921	0.315256
K03577	AVSD vs HLHS	1.71804	0.125839	0.315256
K05709	AVSD vs HLHS	-1.22742	0.125974	0.315256
K07447	AVSD vs HLHS	-1.70235	0.12589	0.315256
K05711	AVSD vs HLHS	-1.20584	0.126583	0.316177
K14582	AVSD vs HLHS	-1.20584	0.126583	0.316177
K00885	AVSD vs HLHS	-1.29868	0.126816	0.316557
K06871	AVSD vs HLHS	-1.72185	0.127423	0.317495
K13921	AVSD vs HLHS	2.46954	0.127434	0.317495
K19285	AVSD vs HLHS	1.73475	0.127292	0.317495
K00014	AVSD vs HLHS	1.80181	0.12768	0.317706
K00854	AVSD vs HLHS	0.536502	0.127651	0.317706
K10111	AVSD vs HLHS	0.832307	0.127923	0.318108
K00568	AVSD vs HLHS	-1.10176	0.128421	0.318417
K00842	AVSD vs HLHS	1.41619	0.128878	0.318417
K02282	AVSD vs HLHS	-1.36613	0.128492	0.318417
K03168	AVSD vs HLHS	1.91617	0.128587	0.318417
K09688	AVSD vs HLHS	-1.44755	0.128937	0.318417
K09690	AVSD vs HLHS	-1.44755	0.128937	0.318417
K10212	AVSD vs HLHS	1.91617	0.128587	0.318417
K11066	AVSD vs HLHS	1.27464	0.128655	0.318417
K16087	AVSD vs HLHS	1.18279	0.12841	0.318417
K16323	AVSD vs HLHS	1.92822	0.128729	0.318417
K14268	AVSD vs HLHS	1.38643	0.129192	0.318846
K18231	AVSD vs HLHS	1.75961	0.129364	0.31907
K00972	AVSD vs HLHS	-1.25246	0.129646	0.319566
K04766	AVSD vs HLHS	2.07206	0.130335	0.320486
K09155	AVSD vs HLHS	2.16132	0.130118	0.320486
K11473	AVSD vs HLHS	-1.03096	0.130345	0.320486
K15735	AVSD vs HLHS	1.41947	0.130194	0.320486
K10681	AVSD vs HLHS	2.10655	0.130695	0.321147
K11745	AVSD vs HLHS	0.621794	0.130869	0.321371
K06920	AVSD vs HLHS	0.627425	0.131049	0.321613
K03933	AVSD vs HLHS	-1.08609	0.131419	0.322321
K07260	AVSD vs HLHS	-1.50065	0.13163	0.322637
K01201	AVSD vs HLHS	-1.1751	0.13176	0.322754
K08974	AVSD vs HLHS	2.23128	0.131927	0.322962
K11032	AVSD vs HLHS	2.27479	0.132332	0.32355
K10003	AVSD vs HLHS	0.943597	0.132622	0.324059
K00702	AVSD vs HLHS	-1.51216	0.132986	0.3245
K03197	AVSD vs HLHS	2.52662	0.134452	0.3245
K03767	AVSD vs HLHS	0.645376	0.134419	0.3245
K03838	AVSD vs HLHS	0.942154	0.133636	0.3245
K08259	AVSD vs HLHS	2.40962	0.133511	0.3245
K08351	AVSD vs HLHS	1.2129	0.133366	0.3245
K09913	AVSD vs HLHS	1.06437	0.134252	0.3245
K10210	AVSD vs HLHS	2.49698	0.134221	0.3245
K10747	AVSD vs HLHS	-0.937239	0.134177	0.3245
K10773	AVSD vs HLHS	-1.14882	0.133693	0.3245
K14161	AVSD vs HLHS	-1.09661	0.133187	0.3245
K15586	AVSD vs HLHS	-0.940014	0.13335	0.3245
K16702	AVSD vs HLHS	2.50456	0.13428	0.3245
K17203	AVSD vs HLHS	2.42748	0.13366	0.3245
K18788	AVSD vs HLHS	2.50456	0.13428	0.3245
K19005	AVSD vs HLHS	2.46139	0.133937	0.3245
K19175	AVSD vs HLHS	2.43185	0.133696	0.3245
K19449	AVSD vs HLHS	2.3958	0.133395	0.3245
K21366	AVSD vs HLHS	2.50456	0.13428	0.3245
K22027	AVSD vs HLHS	-1.49597	0.134385	0.3245
K19088	AVSD vs HLHS	2.5408	0.134561	0.324565
K02532	AVSD vs HLHS	3.45632	0.135026	0.325485
K01881	AVSD vs HLHS	0.344109	0.13523	0.325777
K02744	AVSD vs HLHS	-1.25519	0.135453	0.325916
K05710	AVSD vs HLHS	-0.665643	0.135374	0.325916
K16787	AVSD vs HLHS	0.750967	0.135781	0.326506
K19337	AVSD vs HLHS	0.989982	0.135899	0.32659
K02116	AVSD vs HLHS	-0.732787	0.136279	0.326756
K03821	AVSD vs HLHS	-1.56143	0.136329	0.326756
K04751	AVSD vs HLHS	-1.39959	0.136146	0.326756
K11534	AVSD vs HLHS	1.53038	0.13648	0.326756
K15515	AVSD vs HLHS	-1.10468	0.136493	0.326756
K15633	AVSD vs HLHS	0.509379	0.136326	0.326756
K21379	AVSD vs HLHS	2.8241	0.13655	0.326756
K02787	AVSD vs HLHS	1.7102	0.136889	0.327022
K02788	AVSD vs HLHS	1.7102	0.136889	0.327022
K17947	AVSD vs HLHS	1.7809	0.13691	0.327022
K01792	AVSD vs HLHS	-0.835933	0.137219	0.327561
K16922	AVSD vs HLHS	-1.54501	0.137505	0.328044
K01698	AVSD vs HLHS	-0.890843	0.137931	0.32886
K07319	AVSD vs HLHS	1.14373	0.138154	0.329192
K00151	AVSD vs HLHS	0.802416	0.13905	0.33044
K01002	AVSD vs HLHS	-0.579485	0.139178	0.33044
K01609	AVSD vs HLHS	1.10456	0.139116	0.33044
K02010	AVSD vs HLHS	0.49901	0.138938	0.33044
K03204	AVSD vs HLHS	3.28462	0.139147	0.33044
K18917	AVSD vs HLHS	-1.06699	0.139181	0.33044
K02119	AVSD vs HLHS	1.17501	0.139577	0.33118
K01358	AVSD vs HLHS	0.405918	0.1397	0.331181
K03808	AVSD vs HLHS	-1.45631	0.13983	0.331181
K08970	AVSD vs HLHS	1.52747	0.139806	0.331181
K11956	AVSD vs HLHS	-1.032	0.140225	0.331917
K07807	AVSD vs HLHS	-1.22449	0.14168	0.335159
K01087	AVSD vs HLHS	0.897826	0.141816	0.33528
K01992	AVSD vs HLHS	-0.705344	0.141962	0.335423
K02493	AVSD vs HLHS	-0.870655	0.142167	0.335704
K10010	AVSD vs HLHS	0.498015	0.142252	0.335704
K05365	AVSD vs HLHS	-1.45776	0.142541	0.335984
K03806	AVSD vs HLHS	0.836989	0.142695	0.336144
K01962	AVSD vs HLHS	0.607878	0.143295	0.337238
K12940	AVSD vs HLHS	1.29512	0.14333	0.337238
K07407	AVSD vs HLHS	0.956193	0.143809	0.338162
K08077	AVSD vs HLHS	1.40625	0.144215	0.338712
K16346	AVSD vs HLHS	1.78611	0.144142	0.338712
K01531	AVSD vs HLHS	1.27482	0.144339	0.338801
K11211	AVSD vs HLHS	-1.35064	0.144994	0.340136
K09935	AVSD vs HLHS	-1.12715	0.145968	0.342012
K19778	AVSD vs HLHS	1.22252	0.145884	0.342012
K07175	AVSD vs HLHS	-1.1391	0.14618	0.342304
K01096	AVSD vs HLHS	-1.37079	0.146516	0.342888
K03896	AVSD vs HLHS	-1.74096	0.146772	0.34308
K08476	AVSD vs HLHS	2.42401	0.146697	0.34308
K07172	AVSD vs HLHS	-0.718724	0.146878	0.343123
K14534	AVSD vs HLHS	1.29157	0.147062	0.343348
K01095	AVSD vs HLHS	-0.759204	0.147323	0.343438
K05366	AVSD vs HLHS	0.987994	0.14745	0.343438
K14989	AVSD vs HLHS	-1.41052	0.147346	0.343438
K08475	AVSD vs HLHS	2.5137	0.147646	0.343692
K07114	AVSD vs HLHS	-1.60478	0.147835	0.343929
K03314	AVSD vs HLHS	0.853667	0.14846	0.345178
K08744	AVSD vs HLHS	0.300487	0.148573	0.345238
K00121	AVSD vs HLHS	0.804124	0.149214	0.346521
K00508	AVSD vs HLHS	-0.831808	0.149339	0.346608
K06928	AVSD vs HLHS	-0.847138	0.150166	0.347658
K10947	AVSD vs HLHS	0.502261	0.150035	0.347658
K12687	AVSD vs HLHS	-1.94166	0.150234	0.347658
K06236	AVSD vs HLHS	-1.16925	0.150632	0.348376
K03071	AVSD vs HLHS	0.450607	0.151819	0.350901
K06899	AVSD vs HLHS	0.835547	0.151902	0.350901
K16094	AVSD vs HLHS	-0.971367	0.152157	0.351077
K16095	AVSD vs HLHS	-0.971367	0.152157	0.351077
K01075	AVSD vs HLHS	0.867652	0.152613	0.351923
K03305	AVSD vs HLHS	0.534566	0.152876	0.352322
K13255	AVSD vs HLHS	-0.581691	0.153152	0.352751
K12296	AVSD vs HLHS	1.56363	0.153424	0.353171
K20265	AVSD vs HLHS	1.94988	0.154492	0.355215
K02238	AVSD vs HLHS	-1.54084	0.154583	0.355217
K06595	AVSD vs HLHS	-0.936571	0.1557	0.356648
K07667	AVSD vs HLHS	0.712049	0.15575	0.356648
K09811	AVSD vs HLHS	0.554982	0.155704	0.356648
K22014	AVSD vs HLHS	-1.38263	0.155551	0.356648
K17810	AVSD vs HLHS	1.24219	0.156589	0.35836
K06195	AVSD vs HLHS	0.915897	0.156959	0.35879
K06379	AVSD vs HLHS	1.18211	0.156925	0.35879
K01239	AVSD vs HLHS	-0.521574	0.157184	0.359095
K07131	AVSD vs HLHS	-1.31005	0.157386	0.359347
K00884	AVSD vs HLHS	0.766899	0.15854	0.361772
K01941	AVSD vs HLHS	0.791627	0.158819	0.361781
K03695	AVSD vs HLHS	0.460845	0.158728	0.361781
K16235	AVSD vs HLHS	0.747192	0.158799	0.361781
K00040	AVSD vs HLHS	0.877716	0.159019	0.362007
K05801	AVSD vs HLHS	0.870341	0.159103	0.362007
K00984	AVSD vs HLHS	-1.25253	0.159513	0.36273
K04764	AVSD vs HLHS	-0.914281	0.15965	0.362833
K04771	AVSD vs HLHS	2.18103	0.160437	0.364201
K00177	AVSD vs HLHS	1.51823	0.161699	0.366643
K20374	AVSD vs HLHS	-1.0936	0.161632	0.366643
K15269	AVSD vs HLHS	-1.30171	0.161877	0.366667
K01787	AVSD vs HLHS	-1.16296	0.162171	0.367078
K00675	AVSD vs HLHS	0.829489	0.162475	0.367525
K00773	AVSD vs HLHS	-0.969464	0.162576	0.367525
K05825	AVSD vs HLHS	0.646806	0.162649	0.367525
K16326	AVSD vs HLHS	-1.01494	0.162803	0.367661
K00598	AVSD vs HLHS	0.962208	0.163102	0.368126
K02530	AVSD vs HLHS	4.26928	0.164209	0.370179
K03473	AVSD vs HLHS	0.793024	0.164294	0.370179
K01620	AVSD vs HLHS	1.37092	0.164619	0.370699
K03427	AVSD vs HLHS	1.08442	0.165174	0.37123
K16045	AVSD vs HLHS	-0.992334	0.16512	0.37123
K17205	AVSD vs HLHS	0.803209	0.165232	0.37123
K18827	AVSD vs HLHS	3.85958	0.165056	0.37123
K12287	AVSD vs HLHS	-1.58829	0.165349	0.371279
K03491	AVSD vs HLHS	3.64097	0.165596	0.371585
K17940	AVSD vs HLHS	3.61186	0.165674	0.371585
K01684	AVSD vs HLHS	3.45499	0.166118	0.372156
K09952	AVSD vs HLHS	-1.31074	0.166351	0.372468
K06887	AVSD vs HLHS	3.34412	0.16646	0.372499
K11031	AVSD vs HLHS	3.06133	0.167463	0.37453
K04080	AVSD vs HLHS	3.0255	0.167605	0.374636
K00790	AVSD vs HLHS	0.492402	0.168143	0.375411
K01007	AVSD vs HLHS	1.15053	0.168372	0.375411
K03636	AVSD vs HLHS	2.83586	0.168429	0.375411
K03975	AVSD vs HLHS	2.01672	0.168318	0.375411
K04562	AVSD vs HLHS	-1.13575	0.168288	0.375411
K02437	AVSD vs HLHS	2.62728	0.169496	0.377361
K14059	AVSD vs HLHS	1.8231	0.169422	0.377361
K02670	AVSD vs HLHS	-0.961698	0.170086	0.378274
K02589	AVSD vs HLHS	2.5083	0.170198	0.378282
K18919	AVSD vs HLHS	-0.591172	0.170577	0.378484
K18920	AVSD vs HLHS	-0.591172	0.170577	0.378484
K18921	AVSD vs HLHS	-0.591172	0.170577	0.378484
K00171	AVSD vs HLHS	-0.969144	0.17085	0.378875
K03756	AVSD vs HLHS	0.812298	0.171629	0.380207
K09706	AVSD vs HLHS	2.29234	0.171692	0.380207
K02019	AVSD vs HLHS	0.686909	0.172039	0.380653
K02411	AVSD vs HLHS	2.23128	0.172177	0.380744
K03977	AVSD vs HLHS	2.20461	0.172399	0.380868
K13635	AVSD vs HLHS	0.928203	0.172426	0.380868
K02406	AVSD vs HLHS	2.15421	0.172835	0.381556
K05337	AVSD vs HLHS	2.09815	0.17335	0.382264
K22488	AVSD vs HLHS	-1.42565	0.173266	0.382264
K10191	AVSD vs HLHS	2.08091	0.173515	0.382361
K18838	AVSD vs HLHS	-1.35885	0.173588	0.382361
K06948	AVSD vs HLHS	-0.703124	0.17402	0.382669
K13985	AVSD vs HLHS	2.04453	0.173874	0.382669
K18015	AVSD vs HLHS	-1.4104	0.173954	0.382669
K01856	AVSD vs HLHS	0.819697	0.174241	0.38294
K13634	AVSD vs HLHS	0.850914	0.174367	0.383003
K01878	AVSD vs HLHS	0.506464	0.174473	0.383023
K01451	AVSD vs HLHS	1.95148	0.174865	0.383455
K20263	AVSD vs HLHS	1.95148	0.174865	0.383455
K12529	AVSD vs HLHS	1.89116	0.175569	0.384785
K00965	AVSD vs HLHS	0.355875	0.175809	0.385097
K03699	AVSD vs HLHS	-1.17638	0.176317	0.385617
K06378	AVSD vs HLHS	1.23888	0.176291	0.385617
K19967	AVSD vs HLHS	1.82256	0.176439	0.385617
K20757	AVSD vs HLHS	1.82256	0.176439	0.385617
K02117	AVSD vs HLHS	0.843366	0.176923	0.38646
K09457	AVSD vs HLHS	0.562072	0.177037	0.386495
K11608	AVSD vs HLHS	-0.910953	0.177385	0.387039
K08372	AVSD vs HLHS	-1.59264	0.177511	0.3871
K07126	AVSD vs HLHS	1.22273	0.177789	0.387198
K15835	AVSD vs HLHS	-1.39874	0.177851	0.387198
K19697	AVSD vs HLHS	2.0388	0.177796	0.387198
K22317	AVSD vs HLHS	-0.93962	0.178475	0.388341
K07032	AVSD vs HLHS	-0.881697	0.178707	0.388417
K11382	AVSD vs HLHS	1.66882	0.178702	0.388417
K01104	AVSD vs HLHS	0.542836	0.179192	0.388611
K01956	AVSD vs HLHS	-0.573592	0.179143	0.388611
K03650	AVSD vs HLHS	1.64841	0.179041	0.388611
K13060	AVSD vs HLHS	1.64841	0.179041	0.388611
K07393	AVSD vs HLHS	-0.483268	0.180434	0.390874
K17734	AVSD vs HLHS	1.55725	0.180686	0.391205
K13530	AVSD vs HLHS	1.5316	0.181192	0.391869
K13925	AVSD vs HLHS	1.5316	0.181192	0.391869
K06222	AVSD vs HLHS	-0.528548	0.1815	0.392318
K03413	AVSD vs HLHS	-0.81958	0.182028	0.393245
K06147	AVSD vs HLHS	-0.799028	0.182259	0.393441
K19973	AVSD vs HLHS	1.42866	0.182319	0.393441
K02565	AVSD vs HLHS	0.738453	0.182473	0.393558
K00230	AVSD vs HLHS	0.717438	0.183061	0.394178
K02278	AVSD vs HLHS	1.44568	0.183046	0.394178
K20258	AVSD vs HLHS	1.44568	0.183046	0.394178
K07677	AVSD vs HLHS	0.849019	0.183781	0.395363
K11903	AVSD vs HLHS	1.41341	0.183813	0.395363
K06726	AVSD vs HLHS	0.426661	0.184218	0.396019
K09024	AVSD vs HLHS	0.441791	0.184608	0.396364
K13582	AVSD vs HLHS	1.37891	0.184681	0.396364
K22252	AVSD vs HLHS	1.37891	0.184681	0.396364
K02475	AVSD vs HLHS	0.623359	0.185048	0.396935
K01817	AVSD vs HLHS	0.880384	0.185475	0.397202
K03705	AVSD vs HLHS	0.670312	0.185278	0.397202
K05591	AVSD vs HLHS	0.799779	0.185452	0.397202
K03789	AVSD vs HLHS	2.61054	0.185586	0.397222
K00632	AVSD vs HLHS	0.528583	0.186562	0.398122
K03897	AVSD vs HLHS	-1.26745	0.186392	0.398122
K06381	AVSD vs HLHS	1.73444	0.186598	0.398122
K07125	AVSD vs HLHS	-0.822588	0.186476	0.398122
K09808	AVSD vs HLHS	0.751186	0.186613	0.398122
K10531	AVSD vs HLHS	-1.26745	0.186392	0.398122
K07001	AVSD vs HLHS	0.602816	0.186847	0.398288
K16705	AVSD vs HLHS	-1.03903	0.186894	0.398288
K09768	AVSD vs HLHS	0.748408	0.187088	0.398487
K04085	AVSD vs HLHS	-0.982799	0.187357	0.398844
K11074	AVSD vs HLHS	0.886495	0.187617	0.399011
K11102	AVSD vs HLHS	0.397452	0.187768	0.399011
K22505	AVSD vs HLHS	-1.23668	0.187659	0.399011
K07192	AVSD vs HLHS	-1.18894	0.188154	0.399459
K00041	AVSD vs HLHS	-1.13858	0.188391	0.399746
K16962	AVSD vs HLHS	1.9968	0.188993	0.400808
K02821	AVSD vs HLHS	0.482644	0.189448	0.401556
K10118	AVSD vs HLHS	1.1414	0.189633	0.401732
K02799	AVSD vs HLHS	1.49776	0.19015	0.402394
K02800	AVSD vs HLHS	1.49776	0.19015	0.402394
K21498	AVSD vs HLHS	-1.296	0.190263	0.402417
K03225	AVSD vs HLHS	-1.18635	0.19067	0.403061
K02003	AVSD vs HLHS	-0.77104	0.192142	0.405736
K22441	AVSD vs HLHS	2.00369	0.192139	0.405736
K16786	AVSD vs HLHS	0.626353	0.192612	0.406293
K18140	AVSD vs HLHS	1.51505	0.192518	0.406293
K04762	AVSD vs HLHS	-0.504075	0.19295	0.40657
K07271	AVSD vs HLHS	0.680982	0.192922	0.40657
K07484	AVSD vs HLHS	2.71862	0.193358	0.40721
K01629	AVSD vs HLHS	0.271376	0.194543	0.409269
K00925	AVSD vs HLHS	1.97803	0.195316	0.410514
K03757	AVSD vs HLHS	0.574719	0.195432	0.410514
K05845	AVSD vs HLHS	1.56674	0.195448	0.410514
K03753	AVSD vs HLHS	-0.408229	0.196653	0.412762
K08348	AVSD vs HLHS	-0.71995	0.196938	0.412762
K22132	AVSD vs HLHS	0.90708	0.196852	0.412762
K19092	AVSD vs HLHS	1.03234	0.197514	0.413528
K19164	AVSD vs HLHS	1.03234	0.197514	0.413528
K20117	AVSD vs HLHS	1.65207	0.197764	0.413611
K20118	AVSD vs HLHS	1.65207	0.197764	0.413611
K11738	AVSD vs HLHS	0.755332	0.198523	0.414759
K00383	AVSD vs HLHS	0.419073	0.199391	0.416351
K01227	AVSD vs HLHS	1.23154	0.199628	0.416624
K03562	AVSD vs HLHS	0.878544	0.200046	0.417275
K06297	AVSD vs HLHS	-1.25414	0.200369	0.417728
K03772	AVSD vs HLHS	-0.502601	0.200735	0.418048
K14660	AVSD vs HLHS	1.82016	0.200708	0.418048
K06191	AVSD vs HLHS	0.483632	0.2011	0.418587
K02035	AVSD vs HLHS	-0.189667	0.201304	0.418787
K07402	AVSD vs HLHS	-0.478234	0.201589	0.418938
K00073	AVSD vs HLHS	1.32633	0.201933	0.418987
K02315	AVSD vs HLHS	1.43762	0.201768	0.418987
K07666	AVSD vs HLHS	0.955261	0.201963	0.418987
K03596	AVSD vs HLHS	-0.493647	0.202608	0.419948
K00350	AVSD vs HLHS	-1.78816	0.203128	0.420631
K05541	AVSD vs HLHS	-1.19938	0.203152	0.420631
K03299	AVSD vs HLHS	-0.42609	0.203725	0.421595
K00145	AVSD vs HLHS	0.615064	0.203845	0.421622
K00863	AVSD vs HLHS	-1.25043	0.205161	0.423014
K03118	AVSD vs HLHS	-0.192598	0.204763	0.423014
K05878	AVSD vs HLHS	-1.25043	0.205161	0.423014
K08281	AVSD vs HLHS	1.14774	0.205163	0.423014
K11742	AVSD vs HLHS	-1.35596	0.204898	0.423014
K00833	AVSD vs HLHS	0.704521	0.205939	0.424391
K05373	AVSD vs HLHS	-1.13806	0.206801	0.425946
K00537	AVSD vs HLHS	1.24989	0.207264	0.426675
K12111	AVSD vs HLHS	-0.46048	0.20911	0.430251
K03226	AVSD vs HLHS	-0.998111	0.209551	0.430257
K07706	AVSD vs HLHS	1.58685	0.209393	0.430257
K12294	AVSD vs HLHS	1.58685	0.209393	0.430257
K22507	AVSD vs HLHS	-0.998111	0.209551	0.430257
K01626	AVSD vs HLHS	0.277629	0.210139	0.431239
K21600	AVSD vs HLHS	0.804357	0.210458	0.43167
K00680	AVSD vs HLHS	1.69792	0.210707	0.431956
K00687	AVSD vs HLHS	1.1924	0.211236	0.432138
K12553	AVSD vs HLHS	1.1924	0.211236	0.432138
K17076	AVSD vs HLHS	-0.638161	0.211062	0.432138
K21466	AVSD vs HLHS	1.1924	0.211236	0.432138
K00427	AVSD vs HLHS	0.451665	0.211641	0.432632
K07085	AVSD vs HLHS	1.45354	0.211807	0.432632
K01735	AVSD vs HLHS	0.667323	0.211957	0.432713
K13816	AVSD vs HLHS	1.36415	0.212602	0.433805
K11747	AVSD vs HLHS	0.479233	0.213318	0.434816
K20116	AVSD vs HLHS	1.54395	0.214158	0.436301
K02032	AVSD vs HLHS	1.25221	0.214673	0.437125
K09762	AVSD vs HLHS	0.565158	0.215109	0.437784
K00122	AVSD vs HLHS	2.0783	0.215434	0.438221
K07306	AVSD vs HLHS	1.02117	0.215883	0.438906
K01119	AVSD vs HLHS	0.592034	0.21653	0.439766
K01639	AVSD vs HLHS	-0.535448	0.217669	0.441853
K02647	AVSD vs HLHS	0.55001	0.218329	0.442964
K03783	AVSD vs HLHS	0.869045	0.218854	0.443571
K07705	AVSD vs HLHS	0.836451	0.219126	0.443666
K22508	AVSD vs HLHS	-0.926005	0.219093	0.443666
K05921	AVSD vs HLHS	-1.86733	0.219264	0.443716
K00284	AVSD vs HLHS	2.2011	0.219554	0.443847
K02051	AVSD vs HLHS	0.651663	0.219522	0.443847
K07694	AVSD vs HLHS	1.58379	0.21999	0.444271
K11618	AVSD vs HLHS	1.58379	0.21999	0.444271
K01448	AVSD vs HLHS	0.770079	0.220524	0.445122
K02118	AVSD vs HLHS	0.801308	0.220797	0.445215
K10439	AVSD vs HLHS	-0.340757	0.220771	0.445215
K21465	AVSD vs HLHS	1.16937	0.22105	0.445497
K01091	AVSD vs HLHS	-0.613004	0.221251	0.445674
K02217	AVSD vs HLHS	0.828306	0.221728	0.446407
K02107	AVSD vs HLHS	1.14668	0.221865	0.446453
K00283	AVSD vs HLHS	0.780298	0.222582	0.447404
K03614	AVSD vs HLHS	-0.84147	0.222678	0.447404
K07107	AVSD vs HLHS	0.447439	0.222968	0.447758
K01784	AVSD vs HLHS	0.249458	0.223885	0.449141
K10208	AVSD vs HLHS	1.53725	0.22384	0.449141
K11038	AVSD vs HLHS	2.58885	0.224152	0.449447
K09790	AVSD vs HLHS	0.961853	0.22474	0.450397
K01994	AVSD vs HLHS	-0.525525	0.225466	0.451133
K02276	AVSD vs HLHS	-0.826405	0.225496	0.451133
K07724	AVSD vs HLHS	0.490394	0.225674	0.451133
K16963	AVSD vs HLHS	1.88514	0.225681	0.451133
K04075	AVSD vs HLHS	0.782045	0.226141	0.451822
K03152	AVSD vs HLHS	0.735638	0.226258	0.451826
K07348	AVSD vs HLHS	-0.957246	0.226921	0.452921
K15770	AVSD vs HLHS	-1.63861	0.228174	0.454731
K10209	AVSD vs HLHS	1.94024	0.228466	0.455081
K08641	AVSD vs HLHS	-1.0733	0.22942	0.45675
K00549	AVSD vs HLHS	0.286972	0.231462	0.460293
K10211	AVSD vs HLHS	2.05744	0.231551	0.460293
K01687	AVSD vs HLHS	0.310403	0.232185	0.461001
K04761	AVSD vs HLHS	0.359808	0.232265	0.461001
K17816	AVSD vs HLHS	1.87498	0.232376	0.461001
K01627	AVSD vs HLHS	0.751017	0.233245	0.462492
K03641	AVSD vs HLHS	0.636326	0.233614	0.462992
K03196	AVSD vs HLHS	2.73258	0.233984	0.463491
K14195	AVSD vs HLHS	2.4403	0.234575	0.464193
K22043	AVSD vs HLHS	1.16769	0.23596	0.465998
K02029	AVSD vs HLHS	0.228769	0.236697	0.466985
K02358	AVSD vs HLHS	1.99527	0.236847	0.467046
K19225	AVSD vs HLHS	1.02278	0.238811	0.470448
K01195	AVSD vs HLHS	-1.25412	0.240255	0.472817
K05375	AVSD vs HLHS	0.608688	0.240166	0.472817
K13574	AVSD vs HLHS	0.870829	0.240399	0.472864
K03524	AVSD vs HLHS	-1.26898	0.241653	0.475094
K01840	AVSD vs HLHS	1.21433	0.242233	0.47594
K02843	AVSD vs HLHS	0.36197	0.242326	0.47594
K01263	AVSD vs HLHS	1.48001	0.242719	0.476385
K02854	AVSD vs HLHS	-0.520409	0.242912	0.476385
K18923	AVSD vs HLHS	2.49643	0.243157	0.476385
K20338	AVSD vs HLHS	1.40047	0.243088	0.476385
K01534	AVSD vs HLHS	0.447178	0.245273	0.480052
K07675	AVSD vs HLHS	1.67349	0.245493	0.480243
K03269	AVSD vs HLHS	-0.445043	0.246115	0.481222
K06857	AVSD vs HLHS	1.66153	0.247085	0.482878
K14197	AVSD vs HLHS	1.86627	0.247966	0.484118
K20866	AVSD vs HLHS	0.732415	0.248114	0.484167
K00641	AVSD vs HLHS	2.0751	0.248541	0.48476
K14193	AVSD vs HLHS	1.72625	0.248917	0.485252
K08223	AVSD vs HLHS	2.89148	0.24928	0.485719
K03547	AVSD vs HLHS	1.41693	0.249895	0.486437
K09167	AVSD vs HLHS	1.23949	0.250224	0.486836
K21086	AVSD vs HLHS	-1.00235	0.250965	0.488035
K01658	AVSD vs HLHS	0.733517	0.251136	0.488127
K07791	AVSD vs HLHS	0.496617	0.252245	0.49004
K10027	AVSD vs HLHS	1.86549	0.252666	0.490373
K03534	AVSD vs HLHS	-0.391423	0.253273	0.490858
K07726	AVSD vs HLHS	-0.441944	0.253086	0.490858
K21949	AVSD vs HLHS	1.94561	0.25329	0.490858
K13531	AVSD vs HLHS	0.824977	0.254738	0.493422
K00077	AVSD vs HLHS	0.683437	0.25508	0.493599
K01854	AVSD vs HLHS	-1.04607	0.254958	0.493599
K03478	AVSD vs HLHS	1.45849	0.255224	0.493634
K00030	AVSD vs HLHS	-0.993598	0.263948	0.494709
K00124	AVSD vs HLHS	-0.559295	0.267726	0.494709
K00252	AVSD vs HLHS	2.08858	0.263115	0.494709
K00348	AVSD vs HLHS	-1.74503	0.258833	0.494709
K00758	AVSD vs HLHS	-0.949622	0.258469	0.494709
K01173	AVSD vs HLHS	-1.05107	0.264236	0.494709
K01178	AVSD vs HLHS	-0.991515	0.263939	0.494709
K01224	AVSD vs HLHS	-0.669171	0.264586	0.494709
K01235	AVSD vs HLHS	-1.09262	0.264464	0.494709
K01274	AVSD vs HLHS	-0.921758	0.263664	0.494709
K01463	AVSD vs HLHS	-0.573592	0.267118	0.494709
K01683	AVSD vs HLHS	-0.628073	0.265404	0.494709
K01914	AVSD vs HLHS	0.333164	0.258334	0.494709
K02041	AVSD vs HLHS	-0.559295	0.267726	0.494709
K02099	AVSD vs HLHS	-0.96525	0.263824	0.494709
K02563	AVSD vs HLHS	0.497863	0.256052	0.494709
K02852	AVSD vs HLHS	-1.03539	0.264153	0.494709
K03291	AVSD vs HLHS	-0.62335	0.265521	0.494709
K03307	AVSD vs HLHS	-0.258247	0.257803	0.494709
K03328	AVSD vs HLHS	-0.747111	0.263758	0.494709
K03335	AVSD vs HLHS	0.86687	0.256288	0.494709
K03519	AVSD vs HLHS	-0.739331	0.263809	0.494709
K03718	AVSD vs HLHS	-0.895205	0.26359	0.494709
K04014	AVSD vs HLHS	-0.583448	0.266742	0.494709
K05559	AVSD vs HLHS	-0.594148	0.26637	0.494709
K05802	AVSD vs HLHS	-0.674304	0.264506	0.494709
K05844	AVSD vs HLHS	-0.923383	0.263669	0.494709
K06046	AVSD vs HLHS	-0.909988	0.263628	0.494709
K06167	AVSD vs HLHS	0.950799	0.258906	0.494709
K06180	AVSD vs HLHS	-0.680873	0.26441	0.494709
K06211	AVSD vs HLHS	-0.666533	0.264629	0.494709
K07002	AVSD vs HLHS	-0.741971	0.263791	0.494709
K07145	AVSD vs HLHS	1.48642	0.258711	0.494709
K07243	AVSD vs HLHS	-0.806873	0.263536	0.494709
K07246	AVSD vs HLHS	-0.578605	0.266923	0.494709
K07450	AVSD vs HLHS	-0.855651	0.26045	0.494709
K07540	AVSD vs HLHS	-0.612116	0.265821	0.494709
K07657	AVSD vs HLHS	-0.861209	0.263529	0.494709
K07659	AVSD vs HLHS	0.575491	0.25732	0.494709
K07714	AVSD vs HLHS	-0.838085	0.263514	0.494709
K07814	AVSD vs HLHS	-0.656423	0.264805	0.494709
K08325	AVSD vs HLHS	-1.02306	0.264091	0.494709
K09011	AVSD vs HLHS	-1.09432	0.264473	0.494709
K09970	AVSD vs HLHS	-0.659252	0.264754	0.494709
K10122	AVSD vs HLHS	-0.57015	0.267258	0.494709
K10190	AVSD vs HLHS	-0.591172	0.26647	0.494709
K10231	AVSD vs HLHS	-0.999929	0.263978	0.494709
K10555	AVSD vs HLHS	-0.764664	0.263664	0.494709
K10672	AVSD vs HLHS	-0.75592	0.263707	0.494709
K10742	AVSD vs HLHS	-1.15087	0.264801	0.494709
K10796	AVSD vs HLHS	-0.858688	0.263526	0.494709
K11180	AVSD vs HLHS	-0.653537	0.264859	0.494709
K11181	AVSD vs HLHS	-0.646567	0.264995	0.494709
K11384	AVSD vs HLHS	-0.642426	0.26508	0.494709
K11693	AVSD vs HLHS	1.29964	0.266651	0.494709
K12519	AVSD vs HLHS	-0.649596	0.264935	0.494709
K12536	AVSD vs HLHS	-0.689439	0.264294	0.494709
K12981	AVSD vs HLHS	-0.650592	0.264915	0.494709
K13041	AVSD vs HLHS	-0.618466	0.265647	0.494709
K13327	AVSD vs HLHS	-1.09095	0.264454	0.494709
K13483	AVSD vs HLHS	-0.670039	0.264572	0.494709
K13599	AVSD vs HLHS	-0.688681	0.264303	0.494709
K13668	AVSD vs HLHS	-1.07731	0.264378	0.494709
K13713	AVSD vs HLHS	0.371224	0.264851	0.494709
K13831	AVSD vs HLHS	-0.678445	0.264444	0.494709
K14080	AVSD vs HLHS	-0.561162	0.267642	0.494709
K15669	AVSD vs HLHS	-0.925281	0.263675	0.494709
K15855	AVSD vs HLHS	-0.575283	0.267051	0.494709
K16088	AVSD vs HLHS	-1.1056	0.260987	0.494709
K17108	AVSD vs HLHS	-1.32032	0.265821	0.494709
K17241	AVSD vs HLHS	-0.743014	0.263784	0.494709
K17242	AVSD vs HLHS	-0.612116	0.265821	0.494709
K17243	AVSD vs HLHS	-0.57015	0.267258	0.494709
K17465	AVSD vs HLHS	-0.618466	0.265647	0.494709
K17675	AVSD vs HLHS	-0.840205	0.263514	0.494709
K18008	AVSD vs HLHS	-0.61469	0.265749	0.494709
K18149	AVSD vs HLHS	2.63102	0.257075	0.494709
K18473	AVSD vs HLHS	-0.71995	0.263962	0.494709
K18675	AVSD vs HLHS	-0.61469	0.265749	0.494709
K18784	AVSD vs HLHS	-0.993418	0.263947	0.494709
K18830	AVSD vs HLHS	-0.568397	0.26733	0.494709
K19220	AVSD vs HLHS	2.43936	0.266036	0.494709
K19339	AVSD vs HLHS	-0.753043	0.263723	0.494709
K19563	AVSD vs HLHS	1.64588	0.267694	0.494709
K19594	AVSD vs HLHS	-0.595614	0.266321	0.494709
K19647	AVSD vs HLHS	-0.58966	0.266521	0.494709
K21364	AVSD vs HLHS	-0.924263	0.263672	0.494709
K21578	AVSD vs HLHS	-0.752558	0.263726	0.494709
K22268	AVSD vs HLHS	-0.63598	0.26522	0.494709
K22396	AVSD vs HLHS	-0.976626	0.263872	0.494709
K00602	AVSD vs HLHS	-0.549573	0.268186	0.495047
K10107	AVSD vs HLHS	-0.551571	0.268088	0.495047
K20533	AVSD vs HLHS	-0.547546	0.268287	0.495047
K07057	AVSD vs HLHS	-0.541289	0.26861	0.495411
K01046	AVSD vs HLHS	-0.532495	0.269095	0.495841
K06718	AVSD vs HLHS	-0.532495	0.269095	0.495841
K00259	AVSD vs HLHS	-0.520682	0.269809	0.496096
K00298	AVSD vs HLHS	-0.520682	0.269809	0.496096
K01501	AVSD vs HLHS	-0.527886	0.269365	0.496096
K12660	AVSD vs HLHS	0.630878	0.26999	0.496096
K20037	AVSD vs HLHS	-0.520682	0.269809	0.496096
K21970	AVSD vs HLHS	-0.518197	0.269969	0.496096
K00326	AVSD vs HLHS	1.11467	0.270854	0.496437
K05602	AVSD vs HLHS	-0.510473	0.270488	0.496437
K08222	AVSD vs HLHS	-0.505082	0.270872	0.496437
K17313	AVSD vs HLHS	-0.507803	0.270676	0.496437
K21905	AVSD vs HLHS	-0.507803	0.270676	0.496437
K00563	AVSD vs HLHS	-0.499479	0.27129	0.49686
K10831	AVSD vs HLHS	-0.394626	0.271455	0.496932
K00574	AVSD vs HLHS	0.639854	0.27201	0.497252
K11337	AVSD vs HLHS	-0.490639	0.271993	0.497252
K11645	AVSD vs HLHS	-1.58932	0.271852	0.497252
K17316	AVSD vs HLHS	-0.481217	0.272805	0.498475
K01657	AVSD vs HLHS	-1.02248	0.273029	0.498651
K03595	AVSD vs HLHS	-0.633766	0.273555	0.499381
K12070	AVSD vs HLHS	-0.467601	0.274104	0.500151
K00262	AVSD vs HLHS	0.208972	0.274728	0.500388
K00367	AVSD vs HLHS	-0.460274	0.27487	0.500388
K03223	AVSD vs HLHS	-0.460274	0.27487	0.500388
K18558	AVSD vs HLHS	-0.460274	0.27487	0.500388
K19180	AVSD vs HLHS	-0.463984	0.274476	0.500388
K14187	AVSD vs HLHS	-0.456464	0.275288	0.500918
K10037	AVSD vs HLHS	-0.45255	0.275733	0.501263
K20266	AVSD vs HLHS	-0.45255	0.275733	0.501263
K02459	AVSD vs HLHS	-0.444384	0.276712	0.501421
K03337	AVSD vs HLHS	0.656609	0.27616	0.501421
K04063	AVSD vs HLHS	-0.444384	0.276712	0.501421
K07719	AVSD vs HLHS	-0.444384	0.276712	0.501421
K11685	AVSD vs HLHS	0.650684	0.276576	0.501421
K12285	AVSD vs HLHS	-0.444384	0.276712	0.501421
K14089	AVSD vs HLHS	-0.444384	0.276712	0.501421
K03926	AVSD vs HLHS	-0.440119	0.277252	0.501707
K07013	AVSD vs HLHS	-0.440119	0.277252	0.501707
K20531	AVSD vs HLHS	-0.440119	0.277252	0.501707
K20527	AVSD vs HLHS	-0.435723	0.277831	0.502523
K16213	AVSD vs HLHS	-0.431188	0.278452	0.503415
K21563	AVSD vs HLHS	-0.426504	0.279121	0.504393
K06442	AVSD vs HLHS	0.776854	0.279576	0.504982
K11733	AVSD vs HLHS	0.45838	0.279823	0.505197
K20382	AVSD vs HLHS	-1.33138	0.280625	0.505949
K20480	AVSD vs HLHS	-0.416648	0.280624	0.505949
K02046	AVSD vs HLHS	-0.395453	0.280991	0.506144
K01271	AVSD vs HLHS	-0.338945	0.281761	0.506377
K01470	AVSD vs HLHS	-0.406061	0.282395	0.506377
K03212	AVSD vs HLHS	-0.411452	0.281472	0.506377
K03549	AVSD vs HLHS	-1.25399	0.281554	0.506377
K05997	AVSD vs HLHS	0.578958	0.282076	0.506377
K07493	AVSD vs HLHS	-0.411452	0.281472	0.506377
K09001	AVSD vs HLHS	-0.345991	0.282233	0.506377
K10217	AVSD vs HLHS	1.94787	0.282408	0.506377
K17312	AVSD vs HLHS	-0.406061	0.282395	0.506377
K22232	AVSD vs HLHS	-0.406061	0.282395	0.506377
K14744	AVSD vs HLHS	-1.08329	0.282706	0.506682
K03706	AVSD vs HLHS	0.836075	0.28284	0.50669
K02626	AVSD vs HLHS	-0.400458	0.283404	0.507239
K11904	AVSD vs HLHS	2.86594	0.283284	0.507239
K00164	AVSD vs HLHS	0.812845	0.285819	0.50746
K00331	AVSD vs HLHS	0.628677	0.284969	0.50746
K00484	AVSD vs HLHS	-1.6903	0.284006	0.50746
K00897	AVSD vs HLHS	-0.394626	0.28451	0.50746
K01790	AVSD vs HLHS	0.497642	0.285142	0.50746
K02458	AVSD vs HLHS	-0.394626	0.28451	0.50746
K03336	AVSD vs HLHS	0.632889	0.285539	0.50746
K03701	AVSD vs HLHS	-1.01988	0.2841	0.50746
K03746	AVSD vs HLHS	0.641701	0.284441	0.50746
K05311	AVSD vs HLHS	-0.902363	0.285738	0.50746
K06295	AVSD vs HLHS	-0.96426	0.285049	0.50746
K06966	AVSD vs HLHS	-0.909665	0.285574	0.50746
K08600	AVSD vs HLHS	-0.962147	0.285088	0.50746
K10551	AVSD vs HLHS	-1.59845	0.284533	0.50746
K12308	AVSD vs HLHS	0.760776	0.285849	0.50746
K19049	AVSD vs HLHS	-0.932631	0.285677	0.50746
K19299	AVSD vs HLHS	-0.394626	0.28451	0.50746
K07458	AVSD vs HLHS	-0.912706	0.286111	0.507466
K06872	AVSD vs HLHS	-0.849622	0.287069	0.50849
K09680	AVSD vs HLHS	-0.382196	0.287076	0.50849
K16181	AVSD vs HLHS	-0.382196	0.287076	0.50849
K16011	AVSD vs HLHS	0.469058	0.287361	0.508536
K17363	AVSD vs HLHS	-0.864797	0.287295	0.508536
K01277	AVSD vs HLHS	-0.830968	0.288272	0.509104
K05970	AVSD vs HLHS	-0.841254	0.287961	0.509104
K08169	AVSD vs HLHS	-0.832086	0.288238	0.509104
K11743	AVSD vs HLHS	-0.670177	0.288274	0.509104
K16370	AVSD vs HLHS	0.589142	0.288328	0.509104
K05363	AVSD vs HLHS	1.23982	0.288481	0.509144
K00455	AVSD vs HLHS	-1.69936	0.289627	0.509255
K00662	AVSD vs HLHS	-0.813368	0.288834	0.509255
K00703	AVSD vs HLHS	-0.779089	0.289346	0.509255
K01130	AVSD vs HLHS	-0.781887	0.289945	0.509255
K02460	AVSD vs HLHS	-0.764664	0.289899	0.509255
K03311	AVSD vs HLHS	0.284964	0.289622	0.509255
K03325	AVSD vs HLHS	-0.768192	0.290475	0.509255
K03732	AVSD vs HLHS	0.348585	0.290551	0.509255
K04720	AVSD vs HLHS	0.785081	0.288879	0.509255
K06972	AVSD vs HLHS	-0.765997	0.290563	0.509255
K07494	AVSD vs HLHS	-0.785018	0.289828	0.509255
K09819	AVSD vs HLHS	0.645276	0.28939	0.509255
K20528	AVSD vs HLHS	-0.36858	0.290248	0.509255
K03444	AVSD vs HLHS	-0.747615	0.291331	0.509603
K09858	AVSD vs HLHS	-0.754009	0.291057	0.509603
K20449	AVSD vs HLHS	-0.753043	0.291098	0.509603
K05571	AVSD vs HLHS	1.58668	0.291807	0.509982
K22431	AVSD vs HLHS	-0.738797	0.291722	0.509982
K02417	AVSD vs HLHS	-0.707186	0.292479	0.510023
K05783	AVSD vs HLHS	-0.727674	0.292237	0.510023
K09764	AVSD vs HLHS	-0.713711	0.292152	0.510023
K15654	AVSD vs HLHS	-0.708515	0.292412	0.510023
K18230	AVSD vs HLHS	-0.361252	0.29213	0.510023
K13292	AVSD vs HLHS	-0.718107	0.2927	0.510108
K03973	AVSD vs HLHS	-0.707186	0.293253	0.510467
K10241	AVSD vs HLHS	1.85459	0.293165	0.510467
K12684	AVSD vs HLHS	-0.701744	0.293539	0.510513
K22230	AVSD vs HLHS	0.923549	0.293519	0.510513
K01473	AVSD vs HLHS	-0.690943	0.294127	0.510865
K08640	AVSD vs HLHS	-0.690193	0.294169	0.510865
K08688	AVSD vs HLHS	-0.691689	0.294086	0.510865
K21559	AVSD vs HLHS	-0.353529	0.294261	0.510865
K07400	AVSD vs HLHS	1.60921	0.294596	0.511223
K00370	AVSD vs HLHS	1.68874	0.294933	0.511581
K01474	AVSD vs HLHS	-0.672613	0.295196	0.511811
K08999	AVSD vs HLHS	-0.669171	0.295407	0.511951
K15533	AVSD vs HLHS	0.88786	0.295948	0.512665
K01945	AVSD vs HLHS	0.358132	0.296122	0.512739
K11249	AVSD vs HLHS	0.602053	0.296374	0.51295
K09695	AVSD vs HLHS	-0.345363	0.29669	0.513045
K18121	AVSD vs HLHS	-0.345363	0.29669	0.513045
K15511	AVSD vs HLHS	-0.63598	0.297627	0.514439
K03340	AVSD vs HLHS	-0.632645	0.29787	0.514634
K14750	AVSD vs HLHS	-0.336702	0.299483	0.51674
K18087	AVSD vs HLHS	-0.336702	0.299483	0.51674
K18089	AVSD vs HLHS	-0.336702	0.299483	0.51674
K08317	AVSD vs HLHS	2.78745	0.299809	0.516849
K19200	AVSD vs HLHS	-0.608165	0.299784	0.516849
K01776	AVSD vs HLHS	-0.602722	0.300242	0.517369
K00611	AVSD vs HLHS	-0.595614	0.30086	0.518079
K01932	AVSD vs HLHS	-0.58966	0.301396	0.518618
K02013	AVSD vs HLHS	0.434582	0.30189	0.518618
K03616	AVSD vs HLHS	-1.63444	0.301643	0.518618
K06518	AVSD vs HLHS	0.678162	0.301497	0.518618
K14742	AVSD vs HLHS	-0.585027	0.301824	0.518618
K14205	AVSD vs HLHS	-0.327483	0.302725	0.519826
K00209	AVSD vs HLHS	1.36022	0.303141	0.520241
K09972	AVSD vs HLHS	-1.05383	0.303394	0.520241
K15977	AVSD vs HLHS	-0.563005	0.304006	0.520888
K06024	AVSD vs HLHS	0.481942	0.304226	0.520908
K11709	AVSD vs HLHS	0.628578	0.304283	0.520908
K06898	AVSD vs HLHS	-0.557402	0.304603	0.52123
K18144	AVSD vs HLHS	0.973982	0.30492	0.521545
K00558	AVSD vs HLHS	0.388622	0.305745	0.522503
K05787	AVSD vs HLHS	0.596342	0.30607	0.522832
K01251	AVSD vs HLHS	-0.53914	0.306679	0.523222
K01938	AVSD vs HLHS	0.530138	0.306698	0.523222
K07733	AVSD vs HLHS	-0.317627	0.306529	0.523222
K13636	AVSD vs HLHS	-0.997356	0.306963	0.523447
K02500	AVSD vs HLHS	-0.532495	0.307488	0.523966
K03640	AVSD vs HLHS	0.580854	0.307534	0.523966
K10109	AVSD vs HLHS	-0.520682	0.307984	0.524052
K16440	AVSD vs HLHS	-0.520682	0.307984	0.524052
K16444	AVSD vs HLHS	-0.520682	0.307984	0.524052
K00276	AVSD vs HLHS	1.48546	0.308358	0.524436
K02595	AVSD vs HLHS	2.1048	0.309491	0.524436
K02849	AVSD vs HLHS	2.11304	0.309484	0.524436
K03609	AVSD vs HLHS	-0.520682	0.309002	0.524436
K10201	AVSD vs HLHS	-0.515669	0.309676	0.524436
K10441	AVSD vs HLHS	0.552337	0.309231	0.524436
K12554	AVSD vs HLHS	-0.515669	0.309676	0.524436
K19133	AVSD vs HLHS	-0.518197	0.309334	0.524436
K20485	AVSD vs HLHS	-0.520682	0.309002	0.524436
K01182	AVSD vs HLHS	0.69161	0.311	0.525528
K02120	AVSD vs HLHS	0.697415	0.310819	0.525528
K07474	AVSD vs HLHS	-0.505082	0.311163	0.525528
K07479	AVSD vs HLHS	-0.30704	0.311048	0.525528
K10711	AVSD vs HLHS	-0.30704	0.311048	0.525528
K19334	AVSD vs HLHS	-0.826126	0.311256	0.525528
K20968	AVSD vs HLHS	-0.30704	0.311048	0.525528
K06990	AVSD vs HLHS	-0.502308	0.311568	0.525604
K09141	AVSD vs HLHS	-0.502308	0.311568	0.525604
K01685	AVSD vs HLHS	1.01873	0.311762	0.525706
K02430	AVSD vs HLHS	0.617336	0.311917	0.525742
K18653	AVSD vs HLHS	-0.490639	0.312275	0.52612
K15051	AVSD vs HLHS	0.537749	0.312534	0.526205
K21071	AVSD vs HLHS	0.820491	0.312593	0.526205
K13735	AVSD vs HLHS	0.630936	0.313118	0.526863
K00752	AVSD vs HLHS	1.99378	0.314513	0.527471
K01583	AVSD vs HLHS	-0.484427	0.314342	0.527471
K01895	AVSD vs HLHS	0.227183	0.314523	0.527471
K06041	AVSD vs HLHS	-0.379602	0.314138	0.527471
K07217	AVSD vs HLHS	-0.484427	0.314342	0.527471
K07284	AVSD vs HLHS	-0.487567	0.313833	0.527471
K18199	AVSD vs HLHS	-0.477933	0.314332	0.527471
K07277	AVSD vs HLHS	2.41433	0.314952	0.527917
K00340	AVSD vs HLHS	0.511126	0.317437	0.528405
K01142	AVSD vs HLHS	-0.295605	0.316493	0.528405
K03389	AVSD vs HLHS	-0.471129	0.316604	0.528405
K03417	AVSD vs HLHS	-0.471129	0.316604	0.528405
K05795	AVSD vs HLHS	-0.471129	0.316604	0.528405
K06133	AVSD vs HLHS	1.14444	0.316315	0.528405
K06445	AVSD vs HLHS	-0.350612	0.316953	0.528405
K11210	AVSD vs HLHS	1.13648	0.317401	0.528405
K14647	AVSD vs HLHS	1.84847	0.317412	0.528405
K15256	AVSD vs HLHS	0.700746	0.317526	0.528405
K16881	AVSD vs HLHS	-0.467601	0.316125	0.528405
K20454	AVSD vs HLHS	-0.471129	0.316604	0.528405
K20918	AVSD vs HLHS	1.38603	0.31739	0.528405
K21252	AVSD vs HLHS	1.13648	0.317401	0.528405
K21936	AVSD vs HLHS	-0.463984	0.317897	0.528798
K05988	AVSD vs HLHS	1.91207	0.318508	0.529288
K17838	AVSD vs HLHS	1.30626	0.318794	0.529394
K04773	AVSD vs HLHS	-0.456464	0.319321	0.529822
K06121	AVSD vs HLHS	-0.456464	0.319321	0.529822
K13378	AVSD vs HLHS	0.523084	0.319596	0.530054
K00868	AVSD vs HLHS	0.520212	0.319775	0.530129
K03750	AVSD vs HLHS	1.16567	0.320503	0.531111
K07544	AVSD vs HLHS	-0.448525	0.320897	0.531317
K21063	AVSD vs HLHS	-0.448525	0.320897	0.531317
K07000	AVSD vs HLHS	0.630828	0.321699	0.532421
K00303	AVSD vs HLHS	-0.283175	0.323165	0.532785
K02048	AVSD vs HLHS	0.535015	0.322923	0.532785
K03531	AVSD vs HLHS	-0.283175	0.323165	0.532785
K10680	AVSD vs HLHS	0.571098	0.323186	0.532785
K15540	AVSD vs HLHS	1.06632	0.322284	0.532785
K16919	AVSD vs HLHS	-0.435723	0.322439	0.532785
K18831	AVSD vs HLHS	-0.283175	0.323165	0.532785
K18929	AVSD vs HLHS	0.523592	0.322119	0.532785
K19591	AVSD vs HLHS	-0.288302	0.323274	0.532785
K00832	AVSD vs HLHS	-0.435723	0.323611	0.533118
K07467	AVSD vs HLHS	-0.426504	0.324517	0.534121
K22116	AVSD vs HLHS	-0.431188	0.324627	0.534121
K00803	AVSD vs HLHS	-1.01109	0.325157	0.534769
K00101	AVSD vs HLHS	0.617528	0.325417	0.534974
K00141	AVSD vs HLHS	-0.9906	0.326271	0.536153
K03455	AVSD vs HLHS	0.364582	0.326539	0.536369
K02065	AVSD vs HLHS	-0.421661	0.32686	0.536673
K19294	AVSD vs HLHS	1.14402	0.327841	0.537834
K18661	AVSD vs HLHS	-0.411452	0.328191	0.538185
K05777	AVSD vs HLHS	-0.948026	0.328759	0.538802
K13819	AVSD vs HLHS	2.48096	0.328842	0.538802
K04333	AVSD vs HLHS	1.36032	0.329215	0.539189
K18697	AVSD vs HLHS	2.21239	0.33032	0.540774
K01070	AVSD vs HLHS	0.542109	0.331279	0.542045
K02584	AVSD vs HLHS	2.75545	0.33151	0.542045
K06218	AVSD vs HLHS	-0.269559	0.331506	0.542045
K07690	AVSD vs HLHS	0.625111	0.331878	0.542421
K03801	AVSD vs HLHS	0.529409	0.33211	0.542575
K00342	AVSD vs HLHS	0.479284	0.332298	0.542657
K00958	AVSD vs HLHS	-0.394626	0.33276	0.542961
K02160	AVSD vs HLHS	0.393251	0.333588	0.542961
K03284	AVSD vs HLHS	0.407535	0.333527	0.542961
K16211	AVSD vs HLHS	-0.884811	0.332953	0.542961
K07592	AVSD vs HLHS	-0.856827	0.335031	0.544858
K14057	AVSD vs HLHS	-0.856827	0.335031	0.544858
K19090	AVSD vs HLHS	2.32071	0.335406	0.545243
K07709	AVSD vs HLHS	0.56332	0.335686	0.545473
K07397	AVSD vs HLHS	-1.23642	0.33585	0.545514
K00281	AVSD vs HLHS	0.496425	0.336194	0.545621
K01464	AVSD vs HLHS	0.562595	0.336168	0.545621
K01584	AVSD vs HLHS	1.55036	0.336513	0.545914
K03392	AVSD vs HLHS	-0.826405	0.337469	0.546788
K06945	AVSD vs HLHS	-0.82756	0.337373	0.546788
K07340	AVSD vs HLHS	0.73292	0.337415	0.546788
K22278	AVSD vs HLHS	-0.866281	0.337685	0.546914
K02769	AVSD vs HLHS	0.382936	0.338237	0.547372
K03271	AVSD vs HLHS	0.532183	0.338266	0.547372
K18974	AVSD vs HLHS	-0.815573	0.338386	0.547372
K03799	AVSD vs HLHS	-1.1804	0.338644	0.547565
K00265	AVSD vs HLHS	-0.37555	0.339915	0.548767
K02047	AVSD vs HLHS	-0.336596	0.339765	0.548767
K08321	AVSD vs HLHS	-1.38467	0.339946	0.548767
K02778	AVSD vs HLHS	-0.78846	0.340804	0.549928
K06979	AVSD vs HLHS	-0.783069	0.341307	0.550514
K10804	AVSD vs HLHS	-0.254508	0.342183	0.551248
K13038	AVSD vs HLHS	-0.254508	0.342183	0.551248
K07098	AVSD vs HLHS	0.885367	0.343847	0.553701
K02805	AVSD vs HLHS	-0.336067	0.344619	0.554717
K07056	AVSD vs HLHS	-0.738797	0.345748	0.555794
K07796	AVSD vs HLHS	0.977094	0.345852	0.555794
K08721	AVSD vs HLHS	0.977094	0.345852	0.555794
K18139	AVSD vs HLHS	0.977094	0.345852	0.555794
K03972	AVSD vs HLHS	-0.353529	0.346438	0.556281
K04061	AVSD vs HLHS	1.69994	0.346378	0.556281
K07481	AVSD vs HLHS	-1.03626	0.347259	0.557372
K03338	AVSD vs HLHS	0.736021	0.347438	0.557431
K10108	AVSD vs HLHS	0.47558	0.347834	0.557839
K10974	AVSD vs HLHS	-1.02011	0.34838	0.558486
K15578	AVSD vs HLHS	1.42805	0.349295	0.559725
K13733	AVSD vs HLHS	2.03798	0.349733	0.559971
K16921	AVSD vs HLHS	-0.345363	0.349669	0.559971
K01090	AVSD vs HLHS	0.877359	0.351114	0.561228
K01990	AVSD vs HLHS	-0.332261	0.351052	0.561228
K02123	AVSD vs HLHS	0.5906	0.351231	0.561228
K03665	AVSD vs HLHS	-0.345363	0.35103	0.561228
K19224	AVSD vs HLHS	-0.693904	0.350892	0.561228
K05838	AVSD vs HLHS	1.24883	0.35179	0.561893
K01541	AVSD vs HLHS	2.48623	0.352146	0.562082
K07040	AVSD vs HLHS	0.942772	0.352194	0.562082
K00705	AVSD vs HLHS	-0.510906	0.352651	0.562582
K00688	AVSD vs HLHS	0.698689	0.353911	0.563174
K01724	AVSD vs HLHS	0.780986	0.353661	0.563174
K02587	AVSD vs HLHS	2.57588	0.354038	0.563174
K14587	AVSD vs HLHS	-0.668297	0.354167	0.563174
K16012	AVSD vs HLHS	-0.336702	0.353314	0.563174
K17240	AVSD vs HLHS	-0.336702	0.353314	0.563174
K20331	AVSD vs HLHS	1.36799	0.354125	0.563174
K13732	AVSD vs HLHS	-0.934547	0.354971	0.564224
K01951	AVSD vs HLHS	0.300693	0.355223	0.564397
K03169	AVSD vs HLHS	-1.04962	0.359208	0.567132
K03431	AVSD vs HLHS	-0.327483	0.357462	0.567132
K03762	AVSD vs HLHS	-0.764866	0.359827	0.567132
K03828	AVSD vs HLHS	-0.630377	0.359551	0.567132
K06334	AVSD vs HLHS	-0.327483	0.35886	0.567132
K07268	AVSD vs HLHS	-0.647609	0.359989	0.567132
K09810	AVSD vs HLHS	0.493831	0.358764	0.567132
K12658	AVSD vs HLHS	2.51594	0.360001	0.567132
K13941	AVSD vs HLHS	-0.625731	0.36026	0.567132
K16554	AVSD vs HLHS	1.78961	0.357277	0.567132
K17733	AVSD vs HLHS	-0.893766	0.358562	0.567132
K18589	AVSD vs HLHS	-0.632645	0.35921	0.567132
K18824	AVSD vs HLHS	-0.625731	0.36026	0.567132
K19100	AVSD vs HLHS	0.703935	0.360247	0.567132
K19101	AVSD vs HLHS	0.703935	0.360247	0.567132
K19215	AVSD vs HLHS	0.703935	0.360247	0.567132
K20319	AVSD vs HLHS	0.703935	0.360247	0.567132
K20320	AVSD vs HLHS	0.703935	0.360247	0.567132
K21061	AVSD vs HLHS	2.55455	0.358077	0.567132
K21680	AVSD vs HLHS	1.53095	0.357729	0.567132
K05813	AVSD vs HLHS	0.253291	0.360547	0.567356
K06281	AVSD vs HLHS	0.596837	0.361204	0.567918
K21062	AVSD vs HLHS	2.26905	0.361337	0.567918
K00050	AVSD vs HLHS	2.51138	0.361525	0.567988
K12257	AVSD vs HLHS	-0.317627	0.362228	0.568413
K18197	AVSD vs HLHS	-0.855651	0.362229	0.568413
K18354	AVSD vs HLHS	-0.317627	0.362228	0.568413
K05516	AVSD vs HLHS	-0.847138	0.363094	0.568788
K05814	AVSD vs HLHS	-0.352785	0.363107	0.568788
K01455	AVSD vs HLHS	-0.317627	0.363646	0.569047
K02103	AVSD vs HLHS	-0.317627	0.363646	0.569047
K02591	AVSD vs HLHS	2.46634	0.364106	0.56954
K06907	AVSD vs HLHS	-0.986597	0.364257	0.569549
K10440	AVSD vs HLHS	0.926076	0.364452	0.569628
K00946	AVSD vs HLHS	-0.187384	0.364932	0.569925
K02431	AVSD vs HLHS	0.560164	0.36488	0.569925
K21087	AVSD vs HLHS	1.25502	0.365404	0.570436
K01621	AVSD vs HLHS	1.02841	0.365963	0.570492
K03535	AVSD vs HLHS	0.559403	0.366165	0.570492
K03734	AVSD vs HLHS	0.260299	0.365735	0.570492
K05779	AVSD vs HLHS	0.835577	0.366022	0.570492
K11530	AVSD vs HLHS	-1.62604	0.366633	0.570995
K07792	AVSD vs HLHS	0.715087	0.36699	0.571326
K12974	AVSD vs HLHS	0.629378	0.367178	0.571391
K05939	AVSD vs HLHS	-0.803512	0.36781	0.57215
K02218	AVSD vs HLHS	-0.79902	0.368325	0.572272
K03673	AVSD vs HLHS	-0.2458	0.368061	0.572272
K08959	AVSD vs HLHS	-0.79902	0.368325	0.572272
K00038	AVSD vs HLHS	0.860257	0.368686	0.572606
K06282	AVSD vs HLHS	1.51743	0.369213	0.572972
K18244	AVSD vs HLHS	1.20579	0.369113	0.572972
K00853	AVSD vs HLHS	-0.564825	0.370712	0.573965
K01535	AVSD vs HLHS	-0.779089	0.37068	0.573965
K02790	AVSD vs HLHS	0.821742	0.370728	0.573965
K02791	AVSD vs HLHS	0.821742	0.370728	0.573965
K08302	AVSD vs HLHS	-0.686467	0.370668	0.573965
K12994	AVSD vs HLHS	2.44159	0.371026	0.574201
K07285	AVSD vs HLHS	1.1509	0.371613	0.574882
K06996	AVSD vs HLHS	1.09107	0.37241	0.575757
K12963	AVSD vs HLHS	-0.890364	0.372471	0.575757
K03230	AVSD vs HLHS	-0.763319	0.37263	0.575777
K07014	AVSD vs HLHS	-0.759667	0.373093	0.576266
K05351	AVSD vs HLHS	1.11265	0.373776	0.577093
K00219	AVSD vs HLHS	-0.433622	0.374571	0.577189
K00334	AVSD vs HLHS	0.337136	0.374489	0.577189
K12527	AVSD vs HLHS	1.70729	0.374374	0.577189
K13052	AVSD vs HLHS	-0.751093	0.374198	0.577189
K18816	AVSD vs HLHS	-0.743533	0.375192	0.57758
K02590	AVSD vs HLHS	1.60539	0.375749	0.577872
K07078	AVSD vs HLHS	-0.860297	0.376516	0.578825
K07389	AVSD vs HLHS	-0.858919	0.376669	0.578834
K07979	AVSD vs HLHS	0.796918	0.37692	0.578994
K07485	AVSD vs HLHS	-0.854465	0.377166	0.579145
K03778	AVSD vs HLHS	0.528927	0.378343	0.580727
K14652	AVSD vs HLHS	-0.275926	0.378922	0.581388
K02466	AVSD vs HLHS	-0.714347	0.379226	0.581628
K00826	AVSD vs HLHS	0.327008	0.379581	0.581945
K06173	AVSD vs HLHS	-0.709832	0.379879	0.582176
K15521	AVSD vs HLHS	-0.706517	0.380364	0.582691
K08094	AVSD vs HLHS	1.34438	0.38109	0.583023
K12982	AVSD vs HLHS	-0.701048	0.381173	0.583023
K16322	AVSD vs HLHS	-0.820489	0.381126	0.583023
K20345	AVSD vs HLHS	1.26417	0.380913	0.583023
K00638	AVSD vs HLHS	-0.283175	0.382052	0.584139
K00343	AVSD vs HLHS	0.443955	0.383924	0.586416
K21993	AVSD vs HLHS	0.782676	0.384274	0.586626
K01782	AVSD vs HLHS	-0.677626	0.384783	0.587096
K01807	AVSD vs HLHS	0.375212	0.38509	0.587096
K07121	AVSD vs HLHS	0.531357	0.385179	0.587096
K08305	AVSD vs HLHS	-0.670039	0.386005	0.5879
K20455	AVSD vs HLHS	-0.666533	0.386579	0.588546
K01630	AVSD vs HLHS	0.495014	0.386855	0.588738
K00997	AVSD vs HLHS	0.591189	0.387545	0.589332
K15777	AVSD vs HLHS	0.585314	0.38752	0.589332
K01897	AVSD vs HLHS	-0.549011	0.388176	0.58942
K02517	AVSD vs HLHS	0.596122	0.387765	0.58942
K08679	AVSD vs HLHS	0.532461	0.387914	0.58942
K16422	AVSD vs HLHS	-0.764664	0.388352	0.58942
K22511	AVSD vs HLHS	-0.656423	0.388267	0.58942
K02205	AVSD vs HLHS	-0.652562	0.388925	0.589635
K10617	AVSD vs HLHS	-0.841254	0.389006	0.589635
K12984	AVSD vs HLHS	-0.65158	0.389093	0.589635
K16236	AVSD vs HLHS	-0.652562	0.388925	0.589635
K08324	AVSD vs HLHS	0.320045	0.389813	0.590498
K01710	AVSD vs HLHS	0.229221	0.390886	0.591895
K14392	AVSD vs HLHS	-0.299355	0.391089	0.591975
K18475	AVSD vs HLHS	-0.63598	0.391837	0.592399
K22105	AVSD vs HLHS	0.238243	0.391941	0.592399
K00979	AVSD vs HLHS	0.492622	0.39276	0.592914
K01083	AVSD vs HLHS	-0.269559	0.393007	0.592914
K03643	AVSD vs HLHS	-0.631516	0.392647	0.592914
K07093	AVSD vs HLHS	-0.269559	0.393007	0.592914
K16164	AVSD vs HLHS	-0.62923	0.393065	0.592914
K07456	AVSD vs HLHS	-0.624546	0.393932	0.593994
K07044	AVSD vs HLHS	-0.618466	0.395076	0.595263
K07270	AVSD vs HLHS	-0.618466	0.395076	0.595263
K12295	AVSD vs HLHS	-0.712429	0.39607	0.596532
K10925	AVSD vs HLHS	0.947964	0.396513	0.596969
K03502	AVSD vs HLHS	-0.883125	0.397893	0.598733
K03656	AVSD vs HLHS	-0.602722	0.398141	0.598733
K22297	AVSD vs HLHS	-0.602722	0.398141	0.598733
K02245	AVSD vs HLHS	-0.444384	0.400323	0.59974
K02619	AVSD vs HLHS	0.692791	0.400049	0.59974
K02679	AVSD vs HLHS	-0.597064	0.39928	0.59974
K02680	AVSD vs HLHS	-0.5985	0.398989	0.59974
K03696	AVSD vs HLHS	0.474819	0.3998	0.59974
K06893	AVSD vs HLHS	-0.592668	0.400179	0.59974
K09891	AVSD vs HLHS	-0.595614	0.399575	0.59974
K15526	AVSD vs HLHS	-0.591172	0.400487	0.59974
K15725	AVSD vs HLHS	-0.591172	0.400487	0.59974
K21469	AVSD vs HLHS	-0.444384	0.400323	0.59974
K01114	AVSD vs HLHS	-0.588133	0.40112	0.600458
K05590	AVSD vs HLHS	0.243283	0.40156	0.600535
K06350	AVSD vs HLHS	1.93289	0.401376	0.600535
K13935	AVSD vs HLHS	-0.440119	0.401675	0.600535
K16090	AVSD vs HLHS	1.22757	0.401781	0.600535
K03702	AVSD vs HLHS	-0.196584	0.402904	0.600666
K04066	AVSD vs HLHS	-0.254508	0.403243	0.600666
K04755	AVSD vs HLHS	-0.254508	0.403243	0.600666
K06940	AVSD vs HLHS	-0.782993	0.402412	0.600666
K07735	AVSD vs HLHS	-0.303303	0.402885	0.600666
K15896	AVSD vs HLHS	-0.196584	0.402904	0.600666
K15898	AVSD vs HLHS	-0.196584	0.402904	0.600666
K17216	AVSD vs HLHS	-0.254508	0.403243	0.600666
K18287	AVSD vs HLHS	-0.196584	0.402904	0.600666
K11963	AVSD vs HLHS	0.702185	0.403583	0.600717
K21990	AVSD vs HLHS	0.781755	0.403454	0.600717
K13541	AVSD vs HLHS	-0.664748	0.404091	0.601245
K11184	AVSD vs HLHS	-0.254508	0.404764	0.602019
K06221	AVSD vs HLHS	0.415223	0.405124	0.602099
K12144	AVSD vs HLHS	1.03913	0.404994	0.602099
K13954	AVSD vs HLHS	0.303185	0.405715	0.60275
K04096	AVSD vs HLHS	0.24888	0.406436	0.603593
K02506	AVSD vs HLHS	-0.563005	0.40659	0.603594
K08304	AVSD vs HLHS	1.23639	0.406882	0.6038
K01737	AVSD vs HLHS	-0.142408	0.407452	0.604051
K03607	AVSD vs HLHS	-0.559295	0.407437	0.604051
K07351	AVSD vs HLHS	-1.30244	0.407512	0.604051
K01185	AVSD vs HLHS	1.43214	0.408135	0.60452
K16692	AVSD vs HLHS	-0.754899	0.408333	0.604584
K00380	AVSD vs HLHS	0.251042	0.408665	0.604777
K02667	AVSD vs HLHS	-0.553541	0.40877	0.604777
K00347	AVSD vs HLHS	-1.27868	0.40897	0.60478
K14743	AVSD vs HLHS	-0.551571	0.409233	0.60478
K00355	AVSD vs HLHS	0.718026	0.41221	0.605313
K00822	AVSD vs HLHS	-0.545491	0.410681	0.605313
K01539	AVSD vs HLHS	-0.624546	0.411717	0.605313
K02594	AVSD vs HLHS	1.79376	0.411278	0.605313
K02823	AVSD vs HLHS	1.67062	0.410204	0.605313
K03153	AVSD vs HLHS	0.409972	0.412121	0.605313
K05879	AVSD vs HLHS	0.980234	0.41028	0.605313
K07638	AVSD vs HLHS	0.837044	0.411171	0.605313
K11392	AVSD vs HLHS	1.04955	0.411558	0.605313
K11922	AVSD vs HLHS	1.09297	0.411127	0.605313
K15054	AVSD vs HLHS	-0.622145	0.412201	0.605313
K19081	AVSD vs HLHS	-0.411452	0.411483	0.605313
K19852	AVSD vs HLHS	-0.411452	0.411483	0.605313
K21562	AVSD vs HLHS	-0.411452	0.411483	0.605313
K22452	AVSD vs HLHS	-0.543405	0.411184	0.605313
K01581	AVSD vs HLHS	-0.534744	0.413314	0.606481
K05823	AVSD vs HLHS	0.377598	0.413586	0.606629
K09788	AVSD vs HLHS	-0.532495	0.413877	0.606629
K19303	AVSD vs HLHS	-0.532495	0.413877	0.606629
K03416	AVSD vs HLHS	-0.604103	0.415945	0.607172
K03592	AVSD vs HLHS	1.6981	0.415174	0.607172
K06131	AVSD vs HLHS	-0.527886	0.415046	0.607172
K07019	AVSD vs HLHS	-0.525525	0.415652	0.607172
K12146	AVSD vs HLHS	-0.664748	0.415839	0.607172
K13695	AVSD vs HLHS	0.819281	0.415105	0.607172
K15551	AVSD vs HLHS	1.93696	0.415788	0.607172
K19002	AVSD vs HLHS	1.14609	0.415057	0.607172
K02045	AVSD vs HLHS	0.202306	0.416582	0.607875
K00108	AVSD vs HLHS	-0.520682	0.41691	0.608129
K00754	AVSD vs HLHS	1.31797	0.417088	0.608164
K06207	AVSD vs HLHS	0.444152	0.418978	0.610466
K06925	AVSD vs HLHS	-0.237681	0.419738	0.611347
K18850	AVSD vs HLHS	-1.40968	0.420667	0.612247
K01681	AVSD vs HLHS	-0.505082	0.421114	0.612367
K02552	AVSD vs HLHS	-0.580238	0.421217	0.612367
K11927	AVSD vs HLHS	0.420232	0.421016	0.612367
K01419	AVSD vs HLHS	0.244813	0.42153	0.612597
K06876	AVSD vs HLHS	-0.502308	0.421886	0.612887
K00507	AVSD vs HLHS	-0.499479	0.422682	0.612954
K01729	AVSD vs HLHS	-0.499479	0.422682	0.612954
K06134	AVSD vs HLHS	-0.499479	0.422682	0.612954
K08724	AVSD vs HLHS	0.780699	0.423334	0.612954
K12552	AVSD vs HLHS	0.780699	0.423334	0.612954
K12556	AVSD vs HLHS	0.780699	0.423334	0.612954
K22300	AVSD vs HLHS	1.60663	0.423329	0.612954
K22318	AVSD vs HLHS	-0.499479	0.422682	0.612954
K05785	AVSD vs HLHS	0.779218	0.423719	0.613285
K21089	AVSD vs HLHS	-0.634306	0.424866	0.614494
K09919	AVSD vs HLHS	-0.490639	0.425221	0.614555
K15727	AVSD vs HLHS	-0.490639	0.425221	0.614555
K20112	AVSD vs HLHS	-0.37555	0.425809	0.61518
K10941	AVSD vs HLHS	-0.484427	0.427056	0.616075
K01060	AVSD vs HLHS	-0.551571	0.428079	0.616864
K06169	AVSD vs HLHS	0.887849	0.42823	0.616864
K07071	AVSD vs HLHS	-0.481217	0.42802	0.616864
K03379	AVSD vs HLHS	-0.477933	0.429019	0.617775
K00413	AVSD vs HLHS	-0.474571	0.430054	0.619039
K00341	AVSD vs HLHS	0.390902	0.430228	0.619062
K00973	AVSD vs HLHS	0.258789	0.430579	0.619128
K03116	AVSD vs HLHS	-0.158772	0.430746	0.619128
K05520	AVSD vs HLHS	0.486796	0.430691	0.619128
K07276	AVSD vs HLHS	-0.467601	0.432243	0.621053
K03458	AVSD vs HLHS	0.271818	0.432542	0.621256
K00253	AVSD vs HLHS	-0.463984	0.433402	0.621476
K15022	AVSD vs HLHS	-1.04873	0.433485	0.621476
K16052	AVSD vs HLHS	0.984866	0.433415	0.621476
K19157	AVSD vs HLHS	1.51934	0.433452	0.621476
K00102	AVSD vs HLHS	-0.456464	0.435863	0.624098
K01820	AVSD vs HLHS	-0.456464	0.435863	0.624098
K07287	AVSD vs HLHS	-0.353529	0.435949	0.624098
K01612	AVSD vs HLHS	0.632351	0.436771	0.624817
K03773	AVSD vs HLHS	0.686664	0.436927	0.624817
K15313	AVSD vs HLHS	-0.518197	0.436898	0.624817
K16306	AVSD vs HLHS	-0.515669	0.437606	0.625333
K03981	AVSD vs HLHS	1.17495	0.438076	0.625778
K07269	AVSD vs HLHS	0.558316	0.438454	0.62609
K02204	AVSD vs HLHS	-0.218606	0.439434	0.626586
K02414	AVSD vs HLHS	-0.218606	0.439434	0.626586
K06418	AVSD vs HLHS	0.596305	0.439757	0.626586
K06419	AVSD vs HLHS	0.596305	0.439757	0.626586
K06420	AVSD vs HLHS	0.596305	0.439757	0.626586
K07516	AVSD vs HLHS	1.59176	0.439381	0.626586
K03823	AVSD vs HLHS	0.467846	0.440399	0.626682
K03826	AVSD vs HLHS	-0.306692	0.440462	0.626682
K20444	AVSD vs HLHS	0.883253	0.440049	0.626682
K00858	AVSD vs HLHS	0.513958	0.440715	0.626815
K05562	AVSD vs HLHS	-0.440119	0.441466	0.62743
K13776	AVSD vs HLHS	-0.440119	0.441466	0.62743
K10039	AVSD vs HLHS	1.52658	0.441718	0.627562
K13256	AVSD vs HLHS	0.266656	0.442551	0.628519
K00349	AVSD vs HLHS	-1.12699	0.442997	0.62876
K02022	AVSD vs HLHS	1.16838	0.443201	0.62876
K22251	AVSD vs HLHS	0.7823	0.443155	0.62876
K16209	AVSD vs HLHS	1.61734	0.443489	0.628942
K02401	AVSD vs HLHS	-0.170538	0.444326	0.629675
K07707	AVSD vs HLHS	1.1895	0.444207	0.629675
K06177	AVSD vs HLHS	-0.431188	0.444683	0.629727
K09933	AVSD vs HLHS	-0.431188	0.444683	0.629727
K01950	AVSD vs HLHS	0.99716	0.445877	0.630387
K08314	AVSD vs HLHS	0.444483	0.44595	0.630387
K11216	AVSD vs HLHS	-0.589842	0.44594	0.630387
K18480	AVSD vs HLHS	-0.426504	0.446417	0.630752
K20140	AVSD vs HLHS	-0.530209	0.446528	0.630752
K01999	AVSD vs HLHS	0.307425	0.446792	0.630897
K00322	AVSD vs HLHS	0.21151	0.448667	0.63217
K00346	AVSD vs HLHS	-1.09448	0.448607	0.63217
K01993	AVSD vs HLHS	-0.421661	0.448244	0.63217
K02529	AVSD vs HLHS	0.319255	0.449055	0.63217
K07712	AVSD vs HLHS	-0.421661	0.448244	0.63217
K09020	AVSD vs HLHS	-1.25517	0.448209	0.63217
K17214	AVSD vs HLHS	0.796674	0.448402	0.63217
K06006	AVSD vs HLHS	0.370735	0.449769	0.632829
K00992	AVSD vs HLHS	-0.416648	0.450174	0.632982
K02068	AVSD vs HLHS	1.66562	0.450375	0.633003
K07773	AVSD vs HLHS	0.224855	0.452094	0.635191
K19810	AVSD vs HLHS	-0.230086	0.454852	0.638611
K02795	AVSD vs HLHS	0.779625	0.455581	0.639407
K00658	AVSD vs HLHS	0.44031	0.456044	0.639827
K02114	AVSD vs HLHS	-0.400458	0.456685	0.640043
K06178	AVSD vs HLHS	-0.400458	0.456685	0.640043
K06182	AVSD vs HLHS	-0.400458	0.456685	0.640043
K01582	AVSD vs HLHS	1.42902	0.457409	0.640829
K05874	AVSD vs HLHS	-0.357716	0.458456	0.642068
K13926	AVSD vs HLHS	0.49632	0.458972	0.642561
K05560	AVSD vs HLHS	-0.394626	0.459141	0.642568
K01035	AVSD vs HLHS	-0.651724	0.459825	0.643025
K06199	AVSD vs HLHS	-0.648479	0.459957	0.643025
K01092	AVSD vs HLHS	0.338593	0.461537	0.644866
K01716	AVSD vs HLHS	-0.388546	0.461766	0.644866
K07394	AVSD vs HLHS	-0.388546	0.461766	0.644866
K05564	AVSD vs HLHS	-0.382196	0.464581	0.648333
K13652	AVSD vs HLHS	-0.196584	0.464908	0.648333
K16872	AVSD vs HLHS	-0.382196	0.464581	0.648333
K18331	AVSD vs HLHS	0.698808	0.464818	0.648333
K00850	AVSD vs HLHS	0.257278	0.465217	0.648535
K03390	AVSD vs HLHS	-0.196584	0.46642	0.649521
K07339	AVSD vs HLHS	-0.196584	0.46642	0.649521
K10254	AVSD vs HLHS	-0.463984	0.466951	0.65003
K00656	AVSD vs HLHS	0.370015	0.467118	0.650033
K07006	AVSD vs HLHS	-0.37555	0.467611	0.650489
K01218	AVSD vs HLHS	1.23681	0.468721	0.651572
K01885	AVSD vs HLHS	0.159767	0.468692	0.651572
K02804	AVSD vs HLHS	-0.789461	0.468958	0.651671
K01113	AVSD vs HLHS	0.977039	0.469454	0.65176
K02558	AVSD vs HLHS	0.713348	0.469519	0.65176
K11201	AVSD vs HLHS	0.784947	0.469493	0.65176
K05297	AVSD vs HLHS	-0.36858	0.470885	0.653426
K06903	AVSD vs HLHS	1.42238	0.471146	0.653557
K17722	AVSD vs HLHS	-0.79932	0.473503	0.656133
K02803	AVSD vs HLHS	-0.778466	0.473698	0.656171
K12216	AVSD vs HLHS	-0.361252	0.474437	0.656733
K16950	AVSD vs HLHS	0.645472	0.474326	0.656733
K20342	AVSD vs HLHS	0.680447	0.474926	0.657178
K00330	AVSD vs HLHS	0.313079	0.47531	0.657478
K12941	AVSD vs HLHS	-0.677132	0.476729	0.65921
K02079	AVSD vs HLHS	-0.979108	0.477243	0.659435
K07670	AVSD vs HLHS	-0.400458	0.477562	0.659435
K17759	AVSD vs HLHS	-0.318072	0.477451	0.659435
K18471	AVSD vs HLHS	-0.739805	0.477074	0.659435
K07215	AVSD vs HLHS	-0.353529	0.478308	0.659821
K07341	AVSD vs HLHS	0.893487	0.478345	0.659821
K18294	AVSD vs HLHS	-0.353529	0.478308	0.659821
K00338	AVSD vs HLHS	0.31895	0.478722	0.660109
K02572	AVSD vs HLHS	-0.723601	0.480963	0.662967
K16055	AVSD vs HLHS	0.650087	0.481991	0.663919
K13543	AVSD vs HLHS	0.471909	0.483519	0.665558
K03079	AVSD vs HLHS	-0.126011	0.485404	0.667685
K03117	AVSD vs HLHS	-0.297619	0.485685	0.667838
K01870	AVSD vs HLHS	0.234931	0.487087	0.669532
K04033	AVSD vs HLHS	0.3764	0.488204	0.670833
K02774	AVSD vs HLHS	-0.796263	0.490409	0.673157
K01753	AVSD vs HLHS	-0.365998	0.492133	0.673788
K02756	AVSD vs HLHS	-1.00882	0.492211	0.673788
K02757	AVSD vs HLHS	-1.00882	0.492211	0.673788
K04691	AVSD vs HLHS	-0.327483	0.49241	0.673788
K04772	AVSD vs HLHS	-0.327483	0.49241	0.673788
K05952	AVSD vs HLHS	-1.24873	0.491167	0.673788
K07343	AVSD vs HLHS	-0.978638	0.491941	0.673788
K16704	AVSD vs HLHS	0.656149	0.491496	0.673788
K19713	AVSD vs HLHS	-0.327483	0.49241	0.673788
K07674	AVSD vs HLHS	-0.569166	0.493936	0.675641
K02781	AVSD vs HLHS	-0.353529	0.499582	0.681942
K16078	AVSD vs HLHS	-0.353529	0.499582	0.681942
K16136	AVSD vs HLHS	-0.764723	0.499465	0.681942
K07043	AVSD vs HLHS	0.362926	0.499815	0.682024
K09472	AVSD vs HLHS	1.42763	0.500363	0.682534
K02856	AVSD vs HLHS	-0.180741	0.501907	0.684402
K07322	AVSD vs HLHS	0.600654	0.50262	0.685137
K22302	AVSD vs HLHS	1.35639	0.503036	0.685467
K12582	AVSD vs HLHS	0.681394	0.503498	0.685859
K02454	AVSD vs HLHS	-0.170538	0.505387	0.686531
K02600	AVSD vs HLHS	-0.170538	0.505387	0.686531
K02834	AVSD vs HLHS	-0.30704	0.504745	0.686531
K06175	AVSD vs HLHS	-0.30704	0.504745	0.686531
K07742	AVSD vs HLHS	-0.170538	0.505387	0.686531
K13016	AVSD vs HLHS	-0.170538	0.505387	0.686531
K22491	AVSD vs HLHS	0.347215	0.505375	0.686531
K00117	AVSD vs HLHS	1.66738	0.505987	0.687108
K00571	AVSD vs HLHS	0.38071	0.509243	0.690338
K02226	AVSD vs HLHS	-0.345414	0.510625	0.691973
K09825	AVSD vs HLHS	0.265135	0.511501	0.692922
K02075	AVSD vs HLHS	-0.85666	0.512515	0.694057
K00748	AVSD vs HLHS	0.142033	0.513365	0.69473
K03498	AVSD vs HLHS	0.951157	0.514469	0.695907
K15585	AVSD vs HLHS	1.11241	0.514795	0.695947
K06076	AVSD vs HLHS	-0.256669	0.516153	0.697542
K01919	AVSD vs HLHS	0.352053	0.516711	0.698057
K00336	AVSD vs HLHS	0.315156	0.517211	0.698125
K17758	AVSD vs HLHS	-0.289942	0.517294	0.698125
K02574	AVSD vs HLHS	1.4181	0.51794	0.698757
K06044	AVSD vs HLHS	-0.82224	0.519313	0.700369
K02036	AVSD vs HLHS	-0.283175	0.520775	0.701456
K02768	AVSD vs HLHS	0.270447	0.520832	0.701456
K07112	AVSD vs HLHS	0.823387	0.520658	0.701456
K08137	AVSD vs HLHS	0.223367	0.520766	0.701456
K03561	AVSD vs HLHS	-0.156187	0.52164	0.702064
K21972	AVSD vs HLHS	0.344813	0.521542	0.702064
K18119	AVSD vs HLHS	1.09556	0.522979	0.703384
K07688	AVSD vs HLHS	0.741683	0.524499	0.705188
K03671	AVSD vs HLHS	0.852742	0.52517	0.705848
K06148	AVSD vs HLHS	0.826183	0.526388	0.707215
K19611	AVSD vs HLHS	-0.622592	0.526591	0.707215
K08161	AVSD vs HLHS	1.15576	0.528228	0.70899
K08092	AVSD vs HLHS	-0.80975	0.528541	0.709169
K18346	AVSD vs HLHS	1.15007	0.528765	0.709226
K12962	AVSD vs HLHS	0.542925	0.529084	0.709413
K09470	AVSD vs HLHS	1.04784	0.530625	0.711236
K03604	AVSD vs HLHS	-0.228931	0.531384	0.712011
K01883	AVSD vs HLHS	0.219567	0.532214	0.712862
K07507	AVSD vs HLHS	0.718774	0.532381	0.712862
K18699	AVSD vs HLHS	1.63173	0.533869	0.713646
K18795	AVSD vs HLHS	1.63173	0.533869	0.713646
K19217	AVSD vs HLHS	1.63173	0.533869	0.713646
K00339	AVSD vs HLHS	0.379714	0.53563	0.715206
K01082	AVSD vs HLHS	0.56107	0.535768	0.715206
K01664	AVSD vs HLHS	-0.500083	0.535684	0.715206
K01813	AVSD vs HLHS	-0.218764	0.535981	0.715248
K01190	AVSD vs HLHS	0.281832	0.53671	0.715471
K02573	AVSD vs HLHS	-0.63705	0.536611	0.715471
K05834	AVSD vs HLHS	0.582631	0.536876	0.715471
K07535	AVSD vs HLHS	0.649375	0.536714	0.715471
K00820	AVSD vs HLHS	0.242833	0.537111	0.715541
K07025	AVSD vs HLHS	-0.322061	0.537872	0.716313
K05800	AVSD vs HLHS	-0.657751	0.538577	0.716766
K10112	AVSD vs HLHS	-0.506078	0.538571	0.716766
K06213	AVSD vs HLHS	1.08174	0.540351	0.718884
K02496	AVSD vs HLHS	0.405867	0.542786	0.721593
K02575	AVSD vs HLHS	0.471593	0.542577	0.721593
K20881	AVSD vs HLHS	0.580817	0.543065	0.721593
K18428	AVSD vs HLHS	0.786781	0.544573	0.723278
K02972	AVSD vs HLHS	0.454991	0.545077	0.723526
K15634	AVSD vs HLHS	-1.04238	0.546744	0.725426
K02755	AVSD vs HLHS	-0.88886	0.549379	0.728677
K07816	AVSD vs HLHS	0.731329	0.551279	0.730952
K03613	AVSD vs HLHS	0.349866	0.55265	0.732195
K16905	AVSD vs HLHS	0.872397	0.552776	0.732195
K20862	AVSD vs HLHS	0.585632	0.552567	0.732195
K02521	AVSD vs HLHS	0.213448	0.55333	0.732436
K02808	AVSD vs HLHS	0.582649	0.553565	0.7325
K03518	AVSD vs HLHS	0.535075	0.55445	0.733425
K02172	AVSD vs HLHS	0.597619	0.555024	0.733938
K13745	AVSD vs HLHS	1.06906	0.556436	0.735557
K07018	AVSD vs HLHS	-0.237681	0.557241	0.73588
K10242	AVSD vs HLHS	-0.237681	0.557241	0.73588
K09815	AVSD vs HLHS	0.244827	0.558218	0.736182
K12139	AVSD vs HLHS	0.830618	0.557965	0.736182
K16013	AVSD vs HLHS	0.75598	0.558081	0.736182
K16957	AVSD vs HLHS	0.583562	0.558132	0.736182
K07301	AVSD vs HLHS	-0.249572	0.56279	0.741963
K02246	AVSD vs HLHS	-0.13866	0.564343	0.743263
K03093	AVSD vs HLHS	-0.13866	0.564343	0.743263
K10012	AVSD vs HLHS	-0.222432	0.56412	0.743263
K07729	AVSD vs HLHS	-0.278559	0.564856	0.743569
K20375	AVSD vs HLHS	-0.269559	0.565795	0.744427
K03270	AVSD vs HLHS	0.166072	0.566486	0.745087
K00254	AVSD vs HLHS	0.343133	0.567066	0.7456
K00573	AVSD vs HLHS	0.214131	0.569684	0.748793
K16089	AVSD vs HLHS	-0.338771	0.570868	0.750099
K00795	AVSD vs HLHS	-0.209962	0.571181	0.750259
K03782	AVSD vs HLHS	0.320719	0.575477	0.755146
K07813	AVSD vs HLHS	0.783117	0.575771	0.755279
K02377	AVSD vs HLHS	0.517283	0.576196	0.755585
K21929	AVSD vs HLHS	0.474492	0.578906	0.758633
K14393	AVSD vs HLHS	-0.201358	0.582398	0.762955
K00991	AVSD vs HLHS	0.236374	0.58381	0.764042
K02014	AVSD vs HLHS	0.241249	0.583618	0.764042
K06200	AVSD vs HLHS	0.229357	0.584085	0.764148
K06896	AVSD vs HLHS	0.866819	0.584871	0.764921
K21417	AVSD vs HLHS	0.524345	0.585683	0.765728
K22205	AVSD vs HLHS	0.720113	0.586078	0.765991
K02510	AVSD vs HLHS	0.158482	0.587166	0.766648
K16092	AVSD vs HLHS	0.127158	0.588457	0.767825
K01586	AVSD vs HLHS	0.724064	0.590126	0.769747
K03825	AVSD vs HLHS	0.484356	0.593086	0.773094
K00799	AVSD vs HLHS	1.48811	0.593446	0.773308
K03664	AVSD vs HLHS	0.208897	0.59443	0.774334
K01426	AVSD vs HLHS	0.586724	0.595076	0.774439
K02100	AVSD vs HLHS	0.189884	0.594873	0.774439
K06385	AVSD vs HLHS	-0.218606	0.595495	0.774439
K13609	AVSD vs HLHS	1.39069	0.596506	0.775497
K06911	AVSD vs HLHS	0.375105	0.596708	0.775504
K00998	AVSD vs HLHS	-0.194576	0.597676	0.776402
K07406	AVSD vs HLHS	-0.205562	0.59843	0.776971
K00324	AVSD vs HLHS	0.314376	0.598709	0.777077
K16135	AVSD vs HLHS	0.346277	0.599873	0.778331
K07566	AVSD vs HLHS	0.212896	0.601424	0.77983
K11748	AVSD vs HLHS	-0.216292	0.601802	0.780063
K02681	AVSD vs HLHS	0.301127	0.603238	0.781666
K00032	AVSD vs HLHS	0.299406	0.603609	0.781732
K03760	AVSD vs HLHS	-0.225633	0.603687	0.781732
K03472	AVSD vs HLHS	-0.843012	0.606285	0.784838
K00090	AVSD vs HLHS	0.297341	0.606578	0.78496
K04084	AVSD vs HLHS	-0.197207	0.607527	0.785672
K00523	AVSD vs HLHS	0.422385	0.613322	0.791604
K05368	AVSD vs HLHS	0.422385	0.613322	0.791604
K20256	AVSD vs HLHS	0.422385	0.613322	0.791604
K00647	AVSD vs HLHS	0.28943	0.613768	0.79192
K00819	AVSD vs HLHS	1.00607	0.615336	0.793163
K01588	AVSD vs HLHS	0.180271	0.618945	0.795836
K03568	AVSD vs HLHS	1.07328	0.619231	0.795836
K10026	AVSD vs HLHS	0.135876	0.618775	0.795836
K15576	AVSD vs HLHS	0.453754	0.619228	0.795836
K22067	AVSD vs HLHS	0.453754	0.619228	0.795836
K09914	AVSD vs HLHS	0.292864	0.619678	0.79615
K01880	AVSD vs HLHS	0.404968	0.620546	0.797006
K01485	AVSD vs HLHS	0.314767	0.621098	0.797454
K07229	AVSD vs HLHS	0.277898	0.622129	0.798518
K03315	AVSD vs HLHS	0.288882	0.62341	0.799639
K07644	AVSD vs HLHS	0.541201	0.624953	0.801097
K06223	AVSD vs HLHS	-0.273231	0.626036	0.802223
K02028	AVSD vs HLHS	-0.146999	0.626527	0.802591
K02227	AVSD vs HLHS	-0.233631	0.627644	0.803498
K03040	AVSD vs HLHS	-0.214654	0.62827	0.803516
K10545	AVSD vs HLHS	0.269383	0.628098	0.803516
K19119	AVSD vs HLHS	-0.097563	0.628268	0.803516
K01236	AVSD vs HLHS	-0.431633	0.628577	0.803648
K00950	AVSD vs HLHS	-0.199552	0.629941	0.805129
K19116	AVSD vs HLHS	-0.196584	0.6306	0.805449
K21744	AVSD vs HLHS	-0.196584	0.6306	0.805449
K07304	AVSD vs HLHS	0.733318	0.631081	0.8058
K05875	AVSD vs HLHS	-0.255217	0.6327	0.807606
K06015	AVSD vs HLHS	0.530358	0.633829	0.808522
K09809	AVSD vs HLHS	0.535786	0.634573	0.809209
K16785	AVSD vs HLHS	0.239631	0.635583	0.809972
K02033	AVSD vs HLHS	0.442003	0.63706	0.811328
K08483	AVSD vs HLHS	0.127426	0.637675	0.81185
K14682	AVSD vs HLHS	0.162122	0.639698	0.814161
K00036	AVSD vs HLHS	0.171356	0.642966	0.817263
K03833	AVSD vs HLHS	-0.160645	0.642738	0.817263
K03655	AVSD vs HLHS	-0.168365	0.644742	0.818198
K03976	AVSD vs HLHS	0.175051	0.645023	0.818291
K01250	AVSD vs HLHS	0.261761	0.645287	0.818362
K03863	AVSD vs HLHS	0.691866	0.647027	0.82004
K15724	AVSD vs HLHS	-0.155583	0.646882	0.82004
K01915	AVSD vs HLHS	0.149946	0.648699	0.82163
K01858	AVSD vs HLHS	-0.632164	0.649517	0.822401
K00294	AVSD vs HLHS	0.886932	0.650899	0.823885
K01585	AVSD vs HLHS	-0.815861	0.651499	0.82438
K03294	AVSD vs HLHS	-0.176119	0.652347	0.825188
K02838	AVSD vs HLHS	0.738911	0.652789	0.825481
K07007	AVSD vs HLHS	0.309128	0.653698	0.826365
K05548	AVSD vs HLHS	0.148783	0.654015	0.8265
K08303	AVSD vs HLHS	0.374856	0.654559	0.826921
K05916	AVSD vs HLHS	-0.193656	0.654817	0.826982
K00674	AVSD vs HLHS	0.161541	0.655636	0.827751
K00830	AVSD vs HLHS	-0.26984	0.656923	0.828579
K13979	AVSD vs HLHS	-0.439551	0.656729	0.828579
K02477	AVSD vs HLHS	0.262924	0.658048	0.82923
K03579	AVSD vs HLHS	-0.168354	0.657816	0.82923
K07323	AVSD vs HLHS	-0.15487	0.658072	0.82923
K01711	AVSD vs HLHS	0.416902	0.659196	0.830139
K02775	AVSD vs HLHS	0.627531	0.659522	0.830139
K06999	AVSD vs HLHS	-0.317906	0.659854	0.830139
K10013	AVSD vs HLHS	-0.631176	0.659768	0.830139
K19349	AVSD vs HLHS	-0.170538	0.66006	0.830139
K08194	AVSD vs HLHS	-0.457606	0.660599	0.830551
K00094	AVSD vs HLHS	0.66883	0.662664	0.83235
K10001	AVSD vs HLHS	-0.442222	0.662341	0.83235
K10015	AVSD vs HLHS	0.749251	0.67116	0.841409
K11477	AVSD vs HLHS	0.568397	0.671132	0.841409
K02027	AVSD vs HLHS	-0.364282	0.671781	0.841651
K20073	AVSD vs HLHS	-0.367772	0.671645	0.841651
K00928	AVSD vs HLHS	-0.161342	0.673026	0.842604
K03564	AVSD vs HLHS	0.205896	0.673184	0.842604
K03803	AVSD vs HLHS	-0.162928	0.672871	0.842604
K05563	AVSD vs HLHS	-0.13866	0.675871	0.845699
K00325	AVSD vs HLHS	0.235903	0.679145	0.849113
K11263	AVSD vs HLHS	-0.483444	0.679247	0.849113
K05876	AVSD vs HLHS	-0.20016	0.682829	0.852506
K07026	AVSD vs HLHS	-0.350063	0.682649	0.852506
K11106	AVSD vs HLHS	0.557166	0.682669	0.852506
K15918	AVSD vs HLHS	-0.350063	0.682649	0.852506
K03554	AVSD vs HLHS	-0.163539	0.684293	0.85299
K03574	AVSD vs HLHS	0.0960143	0.6843	0.85299
K03606	AVSD vs HLHS	-0.495094	0.684018	0.85299
K05796	AVSD vs HLHS	0.373139	0.684019	0.85299
K06205	AVSD vs HLHS	-0.157903	0.683819	0.85299
K01421	AVSD vs HLHS	-0.325374	0.686618	0.855608
K07058	AVSD vs HLHS	-0.571597	0.68976	0.858164
K10960	AVSD vs HLHS	0.722024	0.690907	0.85932
K03088	AVSD vs HLHS	-0.56939	0.694152	0.862811
K02073	AVSD vs HLHS	0.207003	0.694396	0.862841
K02479	AVSD vs HLHS	0.397427	0.694618	0.862844
K00002	AVSD vs HLHS	0.436081	0.698054	0.864601
K00013	AVSD vs HLHS	0.0593817	0.79669	0.864601
K00045	AVSD vs HLHS	0.0593817	0.79669	0.864601
K00057	AVSD vs HLHS	0.115086	0.729233	0.864601
K00066	AVSD vs HLHS	0.0593817	0.79669	0.864601
K00088	AVSD vs HLHS	0.0593817	0.79669	0.864601
K00134	AVSD vs HLHS	0.293587	0.705528	0.864601
K00148	AVSD vs HLHS	-0.470034	0.743302	0.864601
K00176	AVSD vs HLHS	0.237293	0.788137	0.864601
K00185	AVSD vs HLHS	0.0593817	0.79669	0.864601
K00198	AVSD vs HLHS	0.0593817	0.79669	0.864601
K00240	AVSD vs HLHS	0.0593817	0.79669	0.864601
K00288	AVSD vs HLHS	0.0593817	0.79669	0.864601
K00329	AVSD vs HLHS	0.0593817	0.79669	0.864601
K00337	AVSD vs HLHS	0.15375	0.782539	0.864601
K00356	AVSD vs HLHS	0.0593817	0.79669	0.864601
K00376	AVSD vs HLHS	0.0593817	0.79669	0.864601
K00381	AVSD vs HLHS	0.0593817	0.79669	0.864601
K00404	AVSD vs HLHS	0.0593817	0.79669	0.864601
K00405	AVSD vs HLHS	0.0593817	0.79669	0.864601
K00406	AVSD vs HLHS	0.0593817	0.79669	0.864601
K00459	AVSD vs HLHS	0.0593817	0.79669	0.864601
K00491	AVSD vs HLHS	0.0593817	0.79669	0.864601
K00532	AVSD vs HLHS	0.0593817	0.79669	0.864601
K00534	AVSD vs HLHS	0.0593817	0.79669	0.864601
K00670	AVSD vs HLHS	0.0593817	0.79669	0.864601
K00694	AVSD vs HLHS	-0.0746487	0.785141	0.864601
K00759	AVSD vs HLHS	0.0593817	0.79669	0.864601
K00798	AVSD vs HLHS	0.390365	0.771755	0.864601
K00801	AVSD vs HLHS	0.0593817	0.79669	0.864601
K00813	AVSD vs HLHS	0.0593817	0.79669	0.864601
K00823	AVSD vs HLHS	0.219024	0.774042	0.864601
K00860	AVSD vs HLHS	0.15494	0.765577	0.864601
K00918	AVSD vs HLHS	0.0593817	0.79669	0.864601
K00937	AVSD vs HLHS	0.0593817	0.79669	0.864601
K01040	AVSD vs HLHS	0.0593817	0.79669	0.864601
K01051	AVSD vs HLHS	0.0593817	0.79669	0.864601
K01120	AVSD vs HLHS	0.0593817	0.79669	0.864601
K01128	AVSD vs HLHS	0.0593817	0.79669	0.864601
K01134	AVSD vs HLHS	0.0593817	0.79669	0.864601
K01154	AVSD vs HLHS	0.0593817	0.79669	0.864601
K01163	AVSD vs HLHS	0.573831	0.744905	0.864601
K01191	AVSD vs HLHS	-0.371524	0.782566	0.864601
K01212	AVSD vs HLHS	0.0593817	0.79669	0.864601
K01253	AVSD vs HLHS	0.0593817	0.79669	0.864601
K01255	AVSD vs HLHS	0.0593817	0.79669	0.864601
K01259	AVSD vs HLHS	0.0593817	0.79669	0.864601
K01295	AVSD vs HLHS	0.0593817	0.79669	0.864601
K01452	AVSD vs HLHS	0.0593817	0.79669	0.864601
K01482	AVSD vs HLHS	0.0593817	0.79669	0.864601
K01486	AVSD vs HLHS	0.0593817	0.79669	0.864601
K01533	AVSD vs HLHS	-0.209158	0.701889	0.864601
K01563	AVSD vs HLHS	0.0593817	0.79669	0.864601
K01575	AVSD vs HLHS	0.0593817	0.79669	0.864601
K01589	AVSD vs HLHS	-0.0911733	0.747135	0.864601
K01633	AVSD vs HLHS	0.0593817	0.79669	0.864601
K01647	AVSD vs HLHS	0.0593817	0.79669	0.864601
K01662	AVSD vs HLHS	0.145092	0.792925	0.864601
K01738	AVSD vs HLHS	-0.283614	0.793533	0.864601
K01750	AVSD vs HLHS	0.0593817	0.79669	0.864601
K01758	AVSD vs HLHS	0.0593817	0.79669	0.864601
K01759	AVSD vs HLHS	-0.502676	0.702109	0.864601
K01770	AVSD vs HLHS	-0.18952	0.706237	0.864601
K01783	AVSD vs HLHS	0.133187	0.716725	0.864601
K01816	AVSD vs HLHS	0.0593817	0.79669	0.864601
K01829	AVSD vs HLHS	0.0593817	0.79669	0.864601
K01841	AVSD vs HLHS	0.0593817	0.79669	0.864601
K01843	AVSD vs HLHS	-0.140546	0.700553	0.864601
K01894	AVSD vs HLHS	0.0593817	0.79669	0.864601
K01902	AVSD vs HLHS	0.172491	0.75143	0.864601
K01907	AVSD vs HLHS	0.0593817	0.79669	0.864601
K01910	AVSD vs HLHS	-0.147706	0.706189	0.864601
K01952	AVSD vs HLHS	0.0593817	0.79669	0.864601
K01958	AVSD vs HLHS	0.0593817	0.79669	0.864601
K01968	AVSD vs HLHS	0.0593817	0.79669	0.864601
K01991	AVSD vs HLHS	0.0593817	0.79669	0.864601
K02071	AVSD vs HLHS	0.097155	0.786147	0.864601
K02106	AVSD vs HLHS	0.0593817	0.79669	0.864601
K02170	AVSD vs HLHS	0.160082	0.779941	0.864601
K02224	AVSD vs HLHS	0.0593817	0.79669	0.864601
K02236	AVSD vs HLHS	0.0593817	0.79669	0.864601
K02347	AVSD vs HLHS	0.0593817	0.79669	0.864601
K02379	AVSD vs HLHS	0.0593817	0.79669	0.864601
K02404	AVSD vs HLHS	0.0593817	0.79669	0.864601
K02416	AVSD vs HLHS	0.0593817	0.79669	0.864601
K02446	AVSD vs HLHS	0.0593817	0.79669	0.864601
K02457	AVSD vs HLHS	0.0593817	0.79669	0.864601
K02464	AVSD vs HLHS	0.0593817	0.79669	0.864601
K02471	AVSD vs HLHS	0.0593817	0.79669	0.864601
K02487	AVSD vs HLHS	0.0593817	0.79669	0.864601
K02494	AVSD vs HLHS	0.0593817	0.79669	0.864601
K02519	AVSD vs HLHS	0.0593817	0.79669	0.864601
K02528	AVSD vs HLHS	0.0593817	0.79669	0.864601
K02536	AVSD vs HLHS	0.0852674	0.723648	0.864601
K02538	AVSD vs HLHS	0.0593817	0.79669	0.864601
K02586	AVSD vs HLHS	0.0593817	0.79669	0.864601
K02588	AVSD vs HLHS	0.0593817	0.79669	0.864601
K02668	AVSD vs HLHS	0.0593817	0.79669	0.864601
K02671	AVSD vs HLHS	0.0593817	0.79669	0.864601
K02763	AVSD vs HLHS	0.0593817	0.79669	0.864601
K02764	AVSD vs HLHS	0.0593817	0.79669	0.864601
K02765	AVSD vs HLHS	0.0593817	0.79669	0.864601
K02773	AVSD vs HLHS	0.374039	0.730612	0.864601
K02794	AVSD vs HLHS	0.441561	0.720796	0.864601
K02796	AVSD vs HLHS	0.0593817	0.79669	0.864601
K02841	AVSD vs HLHS	0.0593817	0.79669	0.864601
K02844	AVSD vs HLHS	0.0593817	0.79669	0.864601
K02858	AVSD vs HLHS	-0.117151	0.74389	0.864601
K03060	AVSD vs HLHS	0.163571	0.733756	0.864601
K03091	AVSD vs HLHS	-0.309191	0.713098	0.864601
K03092	AVSD vs HLHS	0.0593817	0.79669	0.864601
K03098	AVSD vs HLHS	0.0593817	0.79669	0.864601
K03111	AVSD vs HLHS	0.180063	0.742394	0.864601
K03146	AVSD vs HLHS	0.0593817	0.79669	0.864601
K03179	AVSD vs HLHS	-0.1352	0.736798	0.864601
K03183	AVSD vs HLHS	0.0593817	0.79669	0.864601
K03207	AVSD vs HLHS	0.258716	0.787884	0.864601
K03214	AVSD vs HLHS	0.118695	0.784743	0.864601
K03273	AVSD vs HLHS	0.100724	0.773524	0.864601
K03282	AVSD vs HLHS	-0.0895625	0.696636	0.864601
K03385	AVSD vs HLHS	-0.43498	0.730088	0.864601
K03407	AVSD vs HLHS	0.0593817	0.79669	0.864601
K03446	AVSD vs HLHS	0.0593817	0.79669	0.864601
K03469	AVSD vs HLHS	0.0593817	0.79669	0.864601
K03483	AVSD vs HLHS	0.340778	0.715473	0.864601
K03497	AVSD vs HLHS	0.302873	0.725755	0.864601
K03545	AVSD vs HLHS	0.0593817	0.79669	0.864601
K03548	AVSD vs HLHS	0.0593817	0.79669	0.864601
K03585	AVSD vs HLHS	0.0593817	0.79669	0.864601
K03597	AVSD vs HLHS	-0.102945	0.744637	0.864601
K03598	AVSD vs HLHS	0.144943	0.788044	0.864601
K03620	AVSD vs HLHS	0.210101	0.760111	0.864601
K03631	AVSD vs HLHS	0.0593817	0.79669	0.864601
K03634	AVSD vs HLHS	0.0593817	0.79669	0.864601
K03658	AVSD vs HLHS	0.0593817	0.79669	0.864601
K03666	AVSD vs HLHS	0.0593817	0.79669	0.864601
K03686	AVSD vs HLHS	0.0593817	0.79669	0.864601
K03707	AVSD vs HLHS	0.0593817	0.79669	0.864601
K03791	AVSD vs HLHS	0.0593817	0.79669	0.864601
K03815	AVSD vs HLHS	0.0593817	0.79669	0.864601
K03831	AVSD vs HLHS	0.0593817	0.79669	0.864601
K03835	AVSD vs HLHS	0.0593817	0.79669	0.864601
K03837	AVSD vs HLHS	0.0593817	0.79669	0.864601
K03841	AVSD vs HLHS	0.0593817	0.79669	0.864601
K03893	AVSD vs HLHS	0.0593817	0.79669	0.864601
K03929	AVSD vs HLHS	0.0593817	0.79669	0.864601
K04022	AVSD vs HLHS	0.0593817	0.79669	0.864601
K04032	AVSD vs HLHS	0.0593817	0.79669	0.864601
K04037	AVSD vs HLHS	0.0593817	0.79669	0.864601
K04044	AVSD vs HLHS	0.449944	0.701463	0.864601
K04062	AVSD vs HLHS	0.137528	0.791632	0.864601
K04068	AVSD vs HLHS	0.0593817	0.79669	0.864601
K04437	AVSD vs HLHS	0.0593817	0.79669	0.864601
K04480	AVSD vs HLHS	0.0593817	0.79669	0.864601
K04561	AVSD vs HLHS	0.0593817	0.79669	0.864601
K04566	AVSD vs HLHS	0.0593817	0.79669	0.864601
K04748	AVSD vs HLHS	0.0593817	0.79669	0.864601
K04759	AVSD vs HLHS	-0.507759	0.752696	0.864601
K04769	AVSD vs HLHS	-0.474174	0.708966	0.864601
K05305	AVSD vs HLHS	0.0593817	0.79669	0.864601
K05539	AVSD vs HLHS	0.0593817	0.79669	0.864601
K05566	AVSD vs HLHS	0.48016	0.77726	0.864601
K05580	AVSD vs HLHS	0.0593817	0.79669	0.864601
K05641	AVSD vs HLHS	0.0593817	0.79669	0.864601
K05644	AVSD vs HLHS	0.0593817	0.79669	0.864601
K05816	AVSD vs HLHS	0.147086	0.699089	0.864601
K05877	AVSD vs HLHS	-0.189941	0.742065	0.864601
K05880	AVSD vs HLHS	0.0593817	0.79669	0.864601
K05913	AVSD vs HLHS	0.0593817	0.79669	0.864601
K06020	AVSD vs HLHS	0.24253	0.69792	0.864601
K06132	AVSD vs HLHS	0.0593817	0.79669	0.864601
K06153	AVSD vs HLHS	-0.134276	0.75315	0.864601
K06179	AVSD vs HLHS	0.0593817	0.79669	0.864601
K06189	AVSD vs HLHS	0.0593817	0.79669	0.864601
K06202	AVSD vs HLHS	0.0593817	0.79669	0.864601
K06296	AVSD vs HLHS	0.0593817	0.79669	0.864601
K06386	AVSD vs HLHS	0.0593817	0.79669	0.864601
K06393	AVSD vs HLHS	0.0593817	0.79669	0.864601
K06441	AVSD vs HLHS	0.0593817	0.79669	0.864601
K06446	AVSD vs HLHS	0.0593817	0.79669	0.864601
K06572	AVSD vs HLHS	0.0593817	0.79669	0.864601
K06596	AVSD vs HLHS	0.0593817	0.79669	0.864601
K06858	AVSD vs HLHS	0.0593817	0.79669	0.864601
K06879	AVSD vs HLHS	-0.171217	0.703993	0.864601
K06889	AVSD vs HLHS	0.202593	0.713948	0.864601
K06910	AVSD vs HLHS	-0.15966	0.749918	0.864601
K06941	AVSD vs HLHS	0.0593817	0.79669	0.864601
K07009	AVSD vs HLHS	0.0593817	0.79669	0.864601
K07020	AVSD vs HLHS	0.0593817	0.79669	0.864601
K07034	AVSD vs HLHS	0.0593817	0.79669	0.864601
K07051	AVSD vs HLHS	0.0593817	0.79669	0.864601
K07061	AVSD vs HLHS	0.0593817	0.79669	0.864601
K07075	AVSD vs HLHS	0.0593817	0.79669	0.864601
K07096	AVSD vs HLHS	0.0593817	0.79669	0.864601
K07097	AVSD vs HLHS	0.0593817	0.79669	0.864601
K07101	AVSD vs HLHS	0.0593817	0.79669	0.864601
K07110	AVSD vs HLHS	0.0593817	0.79669	0.864601
K07122	AVSD vs HLHS	0.0593817	0.79669	0.864601
K07151	AVSD vs HLHS	0.0593817	0.79669	0.864601
K07257	AVSD vs HLHS	0.0593817	0.79669	0.864601
K07302	AVSD vs HLHS	0.0593817	0.79669	0.864601
K07308	AVSD vs HLHS	0.0593817	0.79669	0.864601
K07344	AVSD vs HLHS	0.0593817	0.79669	0.864601
K07345	AVSD vs HLHS	0.202357	0.752869	0.864601
K07346	AVSD vs HLHS	0.205786	0.786111	0.864601
K07353	AVSD vs HLHS	0.0593817	0.79669	0.864601
K07387	AVSD vs HLHS	0.0593817	0.79669	0.864601
K07396	AVSD vs HLHS	0.0593817	0.79669	0.864601
K07405	AVSD vs HLHS	0.0593817	0.79669	0.864601
K07482	AVSD vs HLHS	0.0593817	0.79669	0.864601
K07490	AVSD vs HLHS	0.275864	0.725874	0.864601
K07496	AVSD vs HLHS	-0.152747	0.795352	0.864601
K07546	AVSD vs HLHS	0.0593817	0.79669	0.864601
K07570	AVSD vs HLHS	0.0593817	0.79669	0.864601
K07571	AVSD vs HLHS	0.0593817	0.79669	0.864601
K07590	AVSD vs HLHS	0.327291	0.728413	0.864601
K07649	AVSD vs HLHS	0.0593817	0.79669	0.864601
K07653	AVSD vs HLHS	0.0593817	0.79669	0.864601
K07668	AVSD vs HLHS	0.0593817	0.79669	0.864601
K07685	AVSD vs HLHS	-0.348543	0.719281	0.864601
K07687	AVSD vs HLHS	0.0593817	0.79669	0.864601
K07696	AVSD vs HLHS	0.0593817	0.79669	0.864601
K07717	AVSD vs HLHS	0.0593817	0.79669	0.864601
K07734	AVSD vs HLHS	0.0593817	0.79669	0.864601
K07757	AVSD vs HLHS	-0.456696	0.75142	0.864601
K07798	AVSD vs HLHS	-0.178405	0.742393	0.864601
K07862	AVSD vs HLHS	0.112362	0.716863	0.864601
K08084	AVSD vs HLHS	0.0593817	0.79669	0.864601
K08153	AVSD vs HLHS	0.0593817	0.79669	0.864601
K08163	AVSD vs HLHS	0.0593817	0.79669	0.864601
K08166	AVSD vs HLHS	0.0593817	0.79669	0.864601
K08258	AVSD vs HLHS	0.0593817	0.79669	0.864601
K08306	AVSD vs HLHS	-0.126824	0.74931	0.864601
K08587	AVSD vs HLHS	0.0593817	0.79669	0.864601
K08964	AVSD vs HLHS	0.0593817	0.79669	0.864601
K09125	AVSD vs HLHS	-0.124066	0.773714	0.864601
K09456	AVSD vs HLHS	-0.130348	0.77261	0.864601
K09650	AVSD vs HLHS	0.0593817	0.79669	0.864601
K09740	AVSD vs HLHS	0.0593817	0.79669	0.864601
K09769	AVSD vs HLHS	0.0593817	0.79669	0.864601
K09803	AVSD vs HLHS	0.0593817	0.79669	0.864601
K09812	AVSD vs HLHS	0.0593817	0.79669	0.864601
K09961	AVSD vs HLHS	0.0593817	0.79669	0.864601
K09969	AVSD vs HLHS	0.0593817	0.79669	0.864601
K09996	AVSD vs HLHS	-0.382989	0.772355	0.864601
K10014	AVSD vs HLHS	-0.480046	0.717451	0.864601
K10016	AVSD vs HLHS	0.0593817	0.79669	0.864601
K10024	AVSD vs HLHS	0.0593817	0.79669	0.864601
K10036	AVSD vs HLHS	0.0593817	0.79669	0.864601
K10041	AVSD vs HLHS	0.0593817	0.79669	0.864601
K10192	AVSD vs HLHS	0.0593817	0.79669	0.864601
K10536	AVSD vs HLHS	0.0593817	0.79669	0.864601
K10563	AVSD vs HLHS	0.1292	0.734311	0.864601
K10709	AVSD vs HLHS	0.0593817	0.79669	0.864601
K10716	AVSD vs HLHS	-0.472928	0.735553	0.864601
K10800	AVSD vs HLHS	0.0593817	0.79669	0.864601
K10816	AVSD vs HLHS	0.0593817	0.79669	0.864601
K11017	AVSD vs HLHS	0.0593817	0.79669	0.864601
K11059	AVSD vs HLHS	0.0593817	0.79669	0.864601
K11063	AVSD vs HLHS	0.0593817	0.79669	0.864601
K11178	AVSD vs HLHS	0.0593817	0.79669	0.864601
K11189	AVSD vs HLHS	-0.160453	0.699245	0.864601
K11333	AVSD vs HLHS	0.0593817	0.79669	0.864601
K11636	AVSD vs HLHS	0.0593817	0.79669	0.864601
K11646	AVSD vs HLHS	0.0593817	0.79669	0.864601
K11689	AVSD vs HLHS	0.0593817	0.79669	0.864601
K11690	AVSD vs HLHS	0.0593817	0.79669	0.864601
K11736	AVSD vs HLHS	0.104653	0.788321	0.864601
K12140	AVSD vs HLHS	0.0593817	0.79669	0.864601
K12149	AVSD vs HLHS	0.0593817	0.79669	0.864601
K12151	AVSD vs HLHS	0.0593817	0.79669	0.864601
K12152	AVSD vs HLHS	0.0593817	0.79669	0.864601
K12341	AVSD vs HLHS	0.0593817	0.79669	0.864601
K12369	AVSD vs HLHS	0.0593817	0.79669	0.864601
K12370	AVSD vs HLHS	0.0593817	0.79669	0.864601
K12454	AVSD vs HLHS	0.0593817	0.79669	0.864601
K12528	AVSD vs HLHS	0.0593817	0.79669	0.864601
K12547	AVSD vs HLHS	0.0593817	0.79669	0.864601
K12818	AVSD vs HLHS	0.0593817	0.79669	0.864601
K12957	AVSD vs HLHS	0.559542	0.705912	0.864601
K12961	AVSD vs HLHS	-0.306507	0.748554	0.864601
K13021	AVSD vs HLHS	0.0593817	0.79669	0.864601
K13061	AVSD vs HLHS	0.0593817	0.79669	0.864601
K13252	AVSD vs HLHS	0.0593817	0.79669	0.864601
K13380	AVSD vs HLHS	0.0593817	0.79669	0.864601
K13486	AVSD vs HLHS	0.0593817	0.79669	0.864601
K13611	AVSD vs HLHS	0.0593817	0.79669	0.864601
K13688	AVSD vs HLHS	0.0593817	0.79669	0.864601
K13789	AVSD vs HLHS	-0.124791	0.744094	0.864601
K13799	AVSD vs HLHS	0.0593817	0.79669	0.864601
K13811	AVSD vs HLHS	0.0593817	0.79669	0.864601
K13818	AVSD vs HLHS	0.0889663	0.707402	0.864601
K13832	AVSD vs HLHS	0.0593817	0.79669	0.864601
K13928	AVSD vs HLHS	0.0593817	0.79669	0.864601
K14083	AVSD vs HLHS	0.0593817	0.79669	0.864601
K14088	AVSD vs HLHS	0.273297	0.796035	0.864601
K14347	AVSD vs HLHS	0.0593817	0.79669	0.864601
K14940	AVSD vs HLHS	0.0593817	0.79669	0.864601
K14987	AVSD vs HLHS	0.0593817	0.79669	0.864601
K15011	AVSD vs HLHS	0.0593817	0.79669	0.864601
K15656	AVSD vs HLHS	0.0593817	0.79669	0.864601
K15719	AVSD vs HLHS	0.0593817	0.79669	0.864601
K15771	AVSD vs HLHS	-0.326782	0.707908	0.864601
K15829	AVSD vs HLHS	0.0593817	0.79669	0.864601
K15832	AVSD vs HLHS	0.321138	0.721365	0.864601
K16014	AVSD vs HLHS	0.0593817	0.79669	0.864601
K16165	AVSD vs HLHS	0.0593817	0.79669	0.864601
K16214	AVSD vs HLHS	0.0593817	0.79669	0.864601
K16234	AVSD vs HLHS	0.0593817	0.79669	0.864601
K16248	AVSD vs HLHS	0.0593817	0.79669	0.864601
K16435	AVSD vs HLHS	0.0593817	0.79669	0.864601
K16619	AVSD vs HLHS	0.0593817	0.79669	0.864601
K16698	AVSD vs HLHS	0.0593817	0.79669	0.864601
K16846	AVSD vs HLHS	0.0593817	0.79669	0.864601
K16876	AVSD vs HLHS	0.0593817	0.79669	0.864601
K16886	AVSD vs HLHS	0.0593817	0.79669	0.864601
K16961	AVSD vs HLHS	0.0593817	0.79669	0.864601
K17218	AVSD vs HLHS	0.0593817	0.79669	0.864601
K17238	AVSD vs HLHS	0.0593817	0.79669	0.864601
K17245	AVSD vs HLHS	0.0593817	0.79669	0.864601
K17247	AVSD vs HLHS	-0.116621	0.782393	0.864601
K17382	AVSD vs HLHS	0.0593817	0.79669	0.864601
K17398	AVSD vs HLHS	0.0593817	0.79669	0.864601
K17680	AVSD vs HLHS	0.0593817	0.79669	0.864601
K17835	AVSD vs HLHS	0.0593817	0.79669	0.864601
K17837	AVSD vs HLHS	0.0593817	0.79669	0.864601
K18095	AVSD vs HLHS	0.0593817	0.79669	0.864601
K18100	AVSD vs HLHS	0.0593817	0.79669	0.864601
K18142	AVSD vs HLHS	0.0593817	0.79669	0.864601
K18219	AVSD vs HLHS	0.0593817	0.79669	0.864601
K18284	AVSD vs HLHS	0.0593817	0.79669	0.864601
K18301	AVSD vs HLHS	0.0593817	0.79669	0.864601
K18325	AVSD vs HLHS	0.0593817	0.79669	0.864601
K18330	AVSD vs HLHS	-0.272779	0.734907	0.864601
K18344	AVSD vs HLHS	-0.13866	0.702071	0.864601
K18345	AVSD vs HLHS	0.0593817	0.79669	0.864601
K18347	AVSD vs HLHS	0.0593817	0.79669	0.864601
K18350	AVSD vs HLHS	0.658271	0.723088	0.864601
K18351	AVSD vs HLHS	0.0593817	0.79669	0.864601
K18445	AVSD vs HLHS	0.0593817	0.79669	0.864601
K18457	AVSD vs HLHS	0.0593817	0.79669	0.864601
K18491	AVSD vs HLHS	0.0593817	0.79669	0.864601
K18552	AVSD vs HLHS	0.0593817	0.79669	0.864601
K18567	AVSD vs HLHS	0.0593817	0.79669	0.864601
K18837	AVSD vs HLHS	0.0593817	0.79669	0.864601
K18954	AVSD vs HLHS	0.0593817	0.79669	0.864601
K19047	AVSD vs HLHS	0.0593817	0.79669	0.864601
K19117	AVSD vs HLHS	0.0593817	0.79669	0.864601
K19127	AVSD vs HLHS	0.0593817	0.79669	0.864601
K19166	AVSD vs HLHS	0.0593817	0.79669	0.864601
K19267	AVSD vs HLHS	-0.392793	0.760064	0.864601
K19286	AVSD vs HLHS	0.0593817	0.79669	0.864601
K19340	AVSD vs HLHS	0.0593817	0.79669	0.864601
K19422	AVSD vs HLHS	0.0593817	0.79669	0.864601
K19429	AVSD vs HLHS	0.0593817	0.79669	0.864601
K19540	AVSD vs HLHS	0.0593817	0.79669	0.864601
K19653	AVSD vs HLHS	0.0593817	0.79669	0.864601
K19696	AVSD vs HLHS	0.0593817	0.79669	0.864601
K19709	AVSD vs HLHS	0.0593817	0.79669	0.864601
K19714	AVSD vs HLHS	0.0593817	0.79669	0.864601
K19715	AVSD vs HLHS	0.0593817	0.79669	0.864601
K19776	AVSD vs HLHS	0.125443	0.756933	0.864601
K20113	AVSD vs HLHS	0.0593817	0.79669	0.864601
K20114	AVSD vs HLHS	0.0593817	0.79669	0.864601
K20333	AVSD vs HLHS	0.0593817	0.79669	0.864601
K20450	AVSD vs HLHS	0.0593817	0.79669	0.864601
K20483	AVSD vs HLHS	0.0593817	0.79669	0.864601
K20489	AVSD vs HLHS	0.0593817	0.79669	0.864601
K20609	AVSD vs HLHS	0.0593817	0.79669	0.864601
K20861	AVSD vs HLHS	-0.494524	0.732686	0.864601
K20885	AVSD vs HLHS	0.0593817	0.79669	0.864601
K21023	AVSD vs HLHS	0.306428	0.777244	0.864601
K21028	AVSD vs HLHS	0.0593817	0.79669	0.864601
K21279	AVSD vs HLHS	0.0593817	0.79669	0.864601
K21285	AVSD vs HLHS	0.0593817	0.79669	0.864601
K21298	AVSD vs HLHS	0.0593817	0.79669	0.864601
K21344	AVSD vs HLHS	0.0593817	0.79669	0.864601
K21345	AVSD vs HLHS	0.0593817	0.79669	0.864601
K21355	AVSD vs HLHS	0.0593817	0.79669	0.864601
K21511	AVSD vs HLHS	0.0593817	0.79669	0.864601
K21556	AVSD vs HLHS	0.0593817	0.79669	0.864601
K21571	AVSD vs HLHS	0.0593817	0.79669	0.864601
K21591	AVSD vs HLHS	0.0593817	0.79669	0.864601
K21613	AVSD vs HLHS	0.486916	0.777175	0.864601
K21832	AVSD vs HLHS	0.0593817	0.79669	0.864601
K21906	AVSD vs HLHS	0.0593817	0.79669	0.864601
K21947	AVSD vs HLHS	0.0593817	0.79669	0.864601
K21977	AVSD vs HLHS	0.349434	0.69792	0.864601
K22015	AVSD vs HLHS	0.0593817	0.79669	0.864601
K22106	AVSD vs HLHS	0.0593817	0.79669	0.864601
K22131	AVSD vs HLHS	0.0593817	0.79669	0.864601
K22222	AVSD vs HLHS	0.0593817	0.79669	0.864601
K22349	AVSD vs HLHS	0.0593817	0.79669	0.864601
K22409	AVSD vs HLHS	0.680666	0.726844	0.864601
K00556	AVSD vs HLHS	-0.276514	0.797773	0.865299
K01521	AVSD vs HLHS	-0.12283	0.798395	0.865735
K08173	AVSD vs HLHS	-0.239316	0.799185	0.866314
K00700	AVSD vs HLHS	0.167262	0.801238	0.867034
K02056	AVSD vs HLHS	-0.121636	0.800488	0.867034
K03777	AVSD vs HLHS	-0.404222	0.801155	0.867034
K07560	AVSD vs HLHS	-0.111868	0.801356	0.867034
K21695	AVSD vs HLHS	0.116324	0.801047	0.867034
K00980	AVSD vs HLHS	-0.190654	0.804657	0.869888
K11004	AVSD vs HLHS	0.498784	0.805329	0.869897
K00033	AVSD vs HLHS	-0.15177	0.806882	0.871096
K03442	AVSD vs HLHS	-0.121616	0.807192	0.871191
K00483	AVSD vs HLHS	-0.13589	0.807743	0.871547
K02444	AVSD vs HLHS	-0.110147	0.808472	0.871648
K07720	AVSD vs HLHS	0.220535	0.808502	0.871648
K04028	AVSD vs HLHS	0.311678	0.811234	0.874355
K06960	AVSD vs HLHS	-0.119289	0.81245	0.875426
K08195	AVSD vs HLHS	0.406231	0.814289	0.877167
K06421	AVSD vs HLHS	-0.260183	0.814742	0.877414
K12371	AVSD vs HLHS	-0.436936	0.815089	0.877547
K03484	AVSD vs HLHS	-0.20976	0.815394	0.877636
K03468	AVSD vs HLHS	-0.0989843	0.816644	0.8785
K11103	AVSD vs HLHS	0.0761689	0.817152	0.878566
K19353	AVSD vs HLHS	-0.0982622	0.81711	0.878566
K12992	AVSD vs HLHS	0.283442	0.818342	0.879366
K12955	AVSD vs HLHS	0.144883	0.819858	0.880567
K13927	AVSD vs HLHS	-0.139597	0.820355	0.880567
K19548	AVSD vs HLHS	0.300823	0.82005	0.880567
K19222	AVSD vs HLHS	0.120433	0.824027	0.884025
K20074	AVSD vs HLHS	0.13007	0.8244	0.884185
K07261	AVSD vs HLHS	-0.0873827	0.826488	0.885645
K22044	AVSD vs HLHS	-0.166395	0.826662	0.885645
K00004	AVSD vs HLHS	-0.193703	0.827453	0.88601
K21638	AVSD vs HLHS	0.352982	0.827337	0.88601
K01447	AVSD vs HLHS	-0.109841	0.829754	0.888232
K02533	AVSD vs HLHS	-0.0966179	0.830955	0.889275
K04042	AVSD vs HLHS	-0.291933	0.832834	0.89056
K20541	AVSD vs HLHS	-0.0584375	0.832677	0.89056
K03477	AVSD vs HLHS	-0.0866668	0.833654	0.891194
K07693	AVSD vs HLHS	0.205192	0.835869	0.89332
K01467	AVSD vs HLHS	-0.236369	0.836657	0.893918
K03078	AVSD vs HLHS	0.0634374	0.837152	0.894087
K12975	AVSD vs HLHS	-0.0868446	0.837269	0.894087
K00631	AVSD vs HLHS	-0.0835362	0.838223	0.894228
K03557	AVSD vs HLHS	0.180992	0.838765	0.894228
K13639	AVSD vs HLHS	-0.0935342	0.838653	0.894228
K16868	AVSD vs HLHS	0.19541	0.837691	0.894228
K07037	AVSD vs HLHS	0.467359	0.839567	0.89484
K08289	AVSD vs HLHS	-0.0977797	0.842926	0.89698
K12549	AVSD vs HLHS	0.480923	0.842909	0.89698
K19956	AVSD vs HLHS	-0.10467	0.843417	0.897
K07702	AVSD vs HLHS	-0.180147	0.847156	0.89976
K02017	AVSD vs HLHS	0.137169	0.847978	0.90039
K15723	AVSD vs HLHS	0.0841667	0.84888	0.901104
K08344	AVSD vs HLHS	-0.197239	0.852132	0.903094
K01808	AVSD vs HLHS	-0.251332	0.85455	0.904926
K01867	AVSD vs HLHS	0.052086	0.858503	0.908379
K03186	AVSD vs HLHS	0.287145	0.862929	0.912325
K21759	AVSD vs HLHS	-0.335192	0.86391	0.913117
K02770	AVSD vs HLHS	-0.145181	0.86531	0.914351
K15836	AVSD vs HLHS	0.284075	0.866007	0.914842
K06196	AVSD vs HLHS	0.184596	0.866692	0.91532
K12500	AVSD vs HLHS	-0.0753474	0.86816	0.916378
K15580	AVSD vs HLHS	0.064731	0.868748	0.916753
K12136	AVSD vs HLHS	0.215354	0.871651	0.919323
K00060	AVSD vs HLHS	-0.0580516	0.872099	0.919549
K00852	AVSD vs HLHS	-0.0680712	0.874145	0.921213
K02535	AVSD vs HLHS	-0.160807	0.876826	0.923543
K07079	AVSD vs HLHS	0.155682	0.877467	0.923971
K00215	AVSD vs HLHS	0.0503984	0.878719	0.924865
K10543	AVSD vs HLHS	-0.0731605	0.878786	0.924865
K03487	AVSD vs HLHS	-0.191365	0.880025	0.925674
K03787	AVSD vs HLHS	0.0448356	0.881619	0.926855
K21307	AVSD vs HLHS	-0.0396394	0.883345	0.928421
K02034	AVSD vs HLHS	-0.174568	0.884467	0.929104
K09908	AVSD vs HLHS	-0.0766759	0.885258	0.929438
K06957	AVSD vs HLHS	-0.247133	0.887701	0.931505
K03293	AVSD vs HLHS	-0.0633455	0.890681	0.934134
K02890	AVSD vs HLHS	-0.0396394	0.89105	0.934187
K11938	AVSD vs HLHS	-0.0628289	0.891206	0.934187
K03578	AVSD vs HLHS	0.0796448	0.892635	0.934724
K03605	AVSD vs HLHS	0.143933	0.892887	0.934724
K03774	AVSD vs HLHS	-0.0545921	0.892906	0.934724
K00196	AVSD vs HLHS	-0.151781	0.895057	0.935731
K11202	AVSD vs HLHS	0.146951	0.894949	0.935731
K10679	AVSD vs HLHS	0.0534906	0.895328	0.935765
K00323	AVSD vs HLHS	0.193128	0.896462	0.936701
K05517	AVSD vs HLHS	0.0549816	0.898466	0.938048
K04754	AVSD vs HLHS	0.0595559	0.899301	0.938671
K20461	AVSD vs HLHS	0.107464	0.901454	0.940419
K00099	AVSD vs HLHS	-0.056805	0.902451	0.94096
K02182	AVSD vs HLHS	0.172382	0.902729	0.941001
K04752	AVSD vs HLHS	-0.134917	0.903933	0.942006
K11209	AVSD vs HLHS	0.0522389	0.908474	0.945736
K00892	AVSD vs HLHS	-0.0497194	0.908918	0.945948
K01719	AVSD vs HLHS	-0.0486988	0.909663	0.946473
K02428	AVSD vs HLHS	-0.0470983	0.91068	0.94719
K07267	AVSD vs HLHS	0.197496	0.911074	0.94719
K00031	AVSD vs HLHS	-0.0640971	0.911593	0.947478
K02472	AVSD vs HLHS	-0.0632766	0.913805	0.948798
K07315	AVSD vs HLHS	-0.107477	0.913827	0.948798
K12950	AVSD vs HLHS	0.0770527	0.91372	0.948798
K07812	AVSD vs HLHS	-0.0643305	0.914705	0.948958
K12506	AVSD vs HLHS	-0.0740611	0.914468	0.948958
K00966	AVSD vs HLHS	-0.071517	0.914962	0.948974
K07147	AVSD vs HLHS	0.0464704	0.916201	0.949759
K07722	AVSD vs HLHS	0.143206	0.917123	0.949967
K13014	AVSD vs HLHS	-0.0530217	0.91761	0.949967
K02074	AVSD vs HLHS	0.0592979	0.920457	0.952414
K18332	AVSD vs HLHS	0.0896735	0.921809	0.953351
K02548	AVSD vs HLHS	0.0235377	0.922597	0.953876
K01042	AVSD vs HLHS	-0.0574945	0.924178	0.954681
K07289	AVSD vs HLHS	-0.150384	0.924347	0.954681
K01356	AVSD vs HLHS	0.0582725	0.927687	0.95788
K15548	AVSD vs HLHS	-0.0419438	0.928614	0.958585
K03648	AVSD vs HLHS	-0.0379584	0.929015	0.958747
K03759	AVSD vs HLHS	-0.0329785	0.938571	0.964206
K21698	AVSD vs HLHS	-0.0317152	0.940135	0.965159
K00661	AVSD vs HLHS	-0.0642366	0.941327	0.965879
K02847	AVSD vs HLHS	-0.0864366	0.942191	0.966514
K04086	AVSD vs HLHS	0.109552	0.942712	0.966796
K01066	AVSD vs HLHS	-0.0363619	0.943681	0.967537
K00655	AVSD vs HLHS	0.0357596	0.944683	0.96806
K03800	AVSD vs HLHS	-0.0129962	0.946512	0.969429
K07715	AVSD vs HLHS	0.0274116	0.947258	0.969941
K09988	AVSD vs HLHS	-0.0666707	0.948116	0.970567
K01057	AVSD vs HLHS	-0.0654204	0.949145	0.971367
K19000	AVSD vs HLHS	0.0287118	0.950461	0.972461
K02625	AVSD vs HLHS	-0.0276575	0.952214	0.973242
K03761	AVSD vs HLHS	-0.0276575	0.952214	0.973242
K00067	AVSD vs HLHS	-0.0283842	0.954758	0.973998
K02485	AVSD vs HLHS	-0.0576897	0.954088	0.973998
K08365	AVSD vs HLHS	0.0298885	0.954934	0.973998
K13638	AVSD vs HLHS	0.0298885	0.954934	0.973998
K20391	AVSD vs HLHS	0.0437232	0.958728	0.977107
K01029	AVSD vs HLHS	0.0543086	0.958976	0.977107
K07636	AVSD vs HLHS	0.0239723	0.959354	0.97724
K00666	AVSD vs HLHS	-0.0317416	0.960129	0.977447
K01069	AVSD vs HLHS	0.0233262	0.961546	0.977447
K01246	AVSD vs HLHS	0.00737418	0.961515	0.977447
K07713	AVSD vs HLHS	-0.0265023	0.961371	0.977447
K07806	AVSD vs HLHS	0.0250057	0.961401	0.977447
K22130	AVSD vs HLHS	-0.0201286	0.960677	0.977447
K19504	AVSD vs HLHS	0.0602728	0.961863	0.977517
K00604	AVSD vs HLHS	-0.0138189	0.963451	0.977616
K03576	AVSD vs HLHS	-0.0204107	0.962225	0.977616
K07787	AVSD vs HLHS	-0.0270398	0.963195	0.977616
K00228	AVSD vs HLHS	0.0181042	0.96461	0.978287
K00681	AVSD vs HLHS	-0.0200379	0.964413	0.978287
K08068	AVSD vs HLHS	0.0235412	0.964918	0.978348
K07643	AVSD vs HLHS	-0.0459498	0.966786	0.979231
K07645	AVSD vs HLHS	-0.0459498	0.966786	0.979231
K18691	AVSD vs HLHS	-0.0235473	0.968589	0.980553
K02495	AVSD vs HLHS	-0.0124675	0.969713	0.98138
K08313	AVSD vs HLHS	-0.0158308	0.969905	0.98138
K03453	AVSD vs HLHS	0.041414	0.97016	0.981386
K09181	AVSD vs HLHS	0.0750112	0.97066	0.981639
K18700	AVSD vs HLHS	-0.046132	0.970917	0.981646
K08484	AVSD vs HLHS	0.0119985	0.974294	0.984555
K03593	AVSD vs HLHS	-0.014615	0.975276	0.984894
K06885	AVSD vs HLHS	0.055932	0.975381	0.984894
K01886	AVSD vs HLHS	-0.0132845	0.978104	0.987138
K18009	AVSD vs HLHS	-0.0341981	0.980599	0.989148
K09022	AVSD vs HLHS	0.010744	0.98151	0.989812
K03654	AVSD vs HLHS	-0.00620466	0.98497	0.992051
K05499	AVSD vs HLHS	0.00683229	0.985056	0.992051
K08322	AVSD vs HLHS	0.00959734	0.985243	0.992051
K11531	AVSD vs HLHS	0.0181553	0.984693	0.992051
K00528	AVSD vs HLHS	-0.0106573	0.985755	0.992169
K01903	AVSD vs HLHS	-0.0102334	0.98601	0.992169
K18988	AVSD vs HLHS	-0.00750696	0.986221	0.992169
K00677	AVSD vs HLHS	0.00511141	0.986661	0.992209
K02851	AVSD vs HLHS	-0.00619543	0.988733	0.99328
K02173	AVSD vs HLHS	-0.0139783	0.989622	0.993409
K07347	AVSD vs HLHS	-0.0160885	0.989602	0.993409
K00954	AVSD vs HLHS	0.00479137	0.990169	0.993592
K01243	AVSD vs HLHS	-0.00500922	0.991747	0.994781
K06162	AVSD vs HLHS	-0.00263581	0.994892	0.997428
K13629	AVSD vs HLHS	0.00233235	0.995621	0.997904
K00975	AVSD vs HLHS	0.00246691	0.996837	0.998791
K02429	AVSD vs HLHS	0.00161027	0.997682	0.99895
K06217	AVSD vs HLHS	-0.00104522	0.997934	0.99895
K11928	AVSD vs HLHS	-0.00133513	0.997882	0.99895
K16263	AVSD vs HLHS	-0.000361669	0.999313	0.999821
K07678	AVSD vs HLHS	0.000204637	0.999631	0.999885
K00014	Other vs HLHS	-2.778	0	0	Significant
K00019	Other vs HLHS	-2.27521	0	0	Significant
K00023	Other vs HLHS	-0.207109	0	0	Significant
K00030	Other vs HLHS	3.97381	0	0	Significant
K00048	Other vs HLHS	2.46166	0	0	Significant
K00055	Other vs HLHS	3.45548	0	0	Significant
K00073	Other vs HLHS	-4.38978	0	0	Significant
K00076	Other vs HLHS	-3.739	0	0	Significant
K00086	Other vs HLHS	-0.979996	0	0	Significant
K00087	Other vs HLHS	-0.973174	0	0	Significant
K00094	Other vs HLHS	-2.91922	0	0	Significant
K00105	Other vs HLHS	-2.90518	0	0	Significant
K00116	Other vs HLHS	-1.74001	0	0	Significant
K00117	Other vs HLHS	-4.20545	0	0	Significant
K00124	Other vs HLHS	3.02091	0	0	Significant
K00128	Other vs HLHS	-1.22797	0	0	Significant
K00132	Other vs HLHS	-0.447077	0	0	Significant
K00148	Other vs HLHS	3.2689	0	0	Significant
K00153	Other vs HLHS	-2.96501	0	0	Significant
K00166	Other vs HLHS	-2.65808	0	0	Significant
K00167	Other vs HLHS	-1.25811	0	0	Significant
K00171	Other vs HLHS	2.90196	0	0	Significant
K00179	Other vs HLHS	0.489484	0	0	Significant
K00180	Other vs HLHS	3.14525	0	0	Significant
K00184	Other vs HLHS	6.23873	0	0	Significant
K00226	Other vs HLHS	-4.67034	0	0	Significant
K00241	Other vs HLHS	-2.08304	0	0	Significant
K00260	Other vs HLHS	-0.400103	0	0	Significant
K00287	Other vs HLHS	0.345832	0	0	Significant
K00298	Other vs HLHS	4.98858	0	0	Significant
K00299	Other vs HLHS	-4.00774	0	0	Significant
K00326	Other vs HLHS	-1.1876	0	0	Significant
K00344	Other vs HLHS	-3.80635	0	0	Significant
K00354	Other vs HLHS	1.66907	0	0	Significant
K00368	Other vs HLHS	-4.54522	0	0	Significant
K00372	Other vs HLHS	0.379982	0	0	Significant
K00382	Other vs HLHS	-0.773579	0	0	Significant
K00390	Other vs HLHS	0.490807	0	0	Significant
K00394	Other vs HLHS	-2.79766	0	0	Significant
K00395	Other vs HLHS	-1.27883	0	0	Significant
K00411	Other vs HLHS	0.225068	0	0	Significant
K00428	Other vs HLHS	-3.15621	0	0	Significant
K00457	Other vs HLHS	-3.92188	0	0	Significant
K00467	Other vs HLHS	-1.42836	0	0	Significant
K00566	Other vs HLHS	1.50579	0	0	Significant
K00633	Other vs HLHS	-1.76612	0	0	Significant
K00634	Other vs HLHS	-1.16904	0	0	Significant
K00639	Other vs HLHS	-0.741395	0	0	Significant
K00645	Other vs HLHS	-2.65167	0	0	Significant
K00675	Other vs HLHS	-4.59341	0	0	Significant
K00697	Other vs HLHS	-4.91368	0	0	Significant
K00702	Other vs HLHS	4.38614	0	0	Significant
K00712	Other vs HLHS	-0.310522	0	0	Significant
K00721	Other vs HLHS	-2.66651	0	0	Significant
K00760	Other vs HLHS	-4.36481	0	0	Significant
K00767	Other vs HLHS	-3.95493	0	0	Significant
K00786	Other vs HLHS	-1.57975	0	0	Significant
K00797	Other vs HLHS	-0.425221	0	0	Significant
K00805	Other vs HLHS	-2.96986	0	0	Significant
K00812	Other vs HLHS	-1.14366	0	0	Significant
K00830	Other vs HLHS	-4.05342	0	0	Significant
K00832	Other vs HLHS	3.16576	0	0	Significant
K00836	Other vs HLHS	-4.98153	0	0	Significant
K00839	Other vs HLHS	-3.81249	0	0	Significant
K00858	Other vs HLHS	-3.41839	0	0	Significant
K00886	Other vs HLHS	-4.05796	0	0	Significant
K00895	Other vs HLHS	-1.59391	0	0	Significant
K00949	Other vs HLHS	2.57707	0	0	Significant
K00986	Other vs HLHS	-0.381173	0	0	Significant
K01023	Other vs HLHS	-1.24043	0	0	Significant
K01027	Other vs HLHS	-2.95959	0	0	Significant
K01028	Other vs HLHS	-1.45483	0	0	Significant
K01031	Other vs HLHS	-3.07366	0	0	Significant
K01032	Other vs HLHS	-2.85134	0	0	Significant
K01055	Other vs HLHS	-2.69406	0	0	Significant
K01057	Other vs HLHS	-3.84888	0	0	Significant
K01085	Other vs HLHS	-3.34757	0	0	Significant
K01089	Other vs HLHS	-3.15443	0	0	Significant
K01133	Other vs HLHS	-1.92087	0	0	Significant
K01138	Other vs HLHS	-4.20656	0	0	Significant
K01139	Other vs HLHS	-0.69316	0	0	Significant
K01154	Other vs HLHS	5.94524	0	0	Significant
K01155	Other vs HLHS	-0.977518	0	0	Significant
K01181	Other vs HLHS	-1.85781	0	0	Significant
K01184	Other vs HLHS	-0.72231	0	0	Significant
K01200	Other vs HLHS	-3.80718	0	0	Significant
K01201	Other vs HLHS	3.85978	0	0	Significant
K01210	Other vs HLHS	-4.05385	0	0	Significant
K01235	Other vs HLHS	3.05906	0	0	Significant
K01236	Other vs HLHS	-3.50065	0	0	Significant
K01250	Other vs HLHS	-4.56028	0	0	Significant
K01259	Other vs HLHS	3.6155	0	0	Significant
K01266	Other vs HLHS	3.08562	0	0	Significant
K01273	Other vs HLHS	-2.73021	0	0	Significant
K01284	Other vs HLHS	-5.73555	0	0	Significant
K01308	Other vs HLHS	4.111	0	0	Significant
K01361	Other vs HLHS	0.929008	0	0	Significant
K01431	Other vs HLHS	-1.26007	0	0	Significant
K01449	Other vs HLHS	1.88255	0	0	Significant
K01458	Other vs HLHS	-1.44091	0	0	Significant
K01464	Other vs HLHS	-6.9897	0	0	Significant
K01474	Other vs HLHS	4.15418	0	0	Significant
K01479	Other vs HLHS	-1.46838	0	0	Significant
K01480	Other vs HLHS	3.57854	0	0	Significant
K01482	Other vs HLHS	4.50268	0	0	Significant
K01484	Other vs HLHS	-4.78569	0	0	Significant
K01551	Other vs HLHS	-3.12931	0	0	Significant
K01560	Other vs HLHS	-2.4458	0	0	Significant
K01568	Other vs HLHS	0.280716	0	0	Significant
K01577	Other vs HLHS	-3.9345	0	0	Significant
K01580	Other vs HLHS	4.474	0	0	Significant
K01601	Other vs HLHS	-1.24994	0	0	Significant
K01611	Other vs HLHS	-2.51203	0	0	Significant
K01659	Other vs HLHS	-3.57316	0	0	Significant
K01665	Other vs HLHS	-2.54974	0	0	Significant
K01677	Other vs HLHS	3.38107	0	0	Significant
K01683	Other vs HLHS	4.08371	0	0	Significant
K01684	Other vs HLHS	4.02785	0	0	Significant
K01685	Other vs HLHS	-2.92271	0	0	Significant
K01698	Other vs HLHS	1.25321	0	0	Significant
K01708	Other vs HLHS	-2.52251	0	0	Significant
K01727	Other vs HLHS	-1.55524	0	0	Significant
K01739	Other vs HLHS	-2.2009	0	0	Significant
K01749	Other vs HLHS	-2.0381	0	0	Significant
K01751	Other vs HLHS	2.52088	0	0	Significant
K01760	Other vs HLHS	-4.4132	0	0	Significant
K01768	Other vs HLHS	-3.37819	0	0	Significant
K01771	Other vs HLHS	-0.902894	0	0	Significant
K01781	Other vs HLHS	-0.722182	0	0	Significant
K01787	Other vs HLHS	6.6741	0	0	Significant
K01799	Other vs HLHS	3.9344	0	0	Significant
K01840	Other vs HLHS	-2.51267	0	0	Significant
K01844	Other vs HLHS	3.39346	0	0	Significant
K01849	Other vs HLHS	-1.32886	0	0	Significant
K01856	Other vs HLHS	-4.29113	0	0	Significant
K01858	Other vs HLHS	2.34394	0	0	Significant
K01899	Other vs HLHS	-3.11373	0	0	Significant
K01906	Other vs HLHS	-2.05959	0	0	Significant
K01908	Other vs HLHS	-3.98481	0	0	Significant
K01923	Other vs HLHS	3.04596	0	0	Significant
K01932	Other vs HLHS	4.45017	0	0	Significant
K01956	Other vs HLHS	0.670428	0	0	Significant
K01960	Other vs HLHS	0.63671	0	0	Significant
K01965	Other vs HLHS	-0.51857	0	0	Significant
K01975	Other vs HLHS	-1.00532	0	0	Significant
K01989	Other vs HLHS	-4.98674	0	0	Significant
K02002	Other vs HLHS	-0.535259	0	0	Significant
K02021	Other vs HLHS	-3.29046	0	0	Significant
K02042	Other vs HLHS	3.25255	0	0	Significant
K02052	Other vs HLHS	-5.4215	0	0	Significant
K02053	Other vs HLHS	-0.81618	0	0	Significant
K02054	Other vs HLHS	-2.32024	0	0	Significant
K02058	Other vs HLHS	-1.27946	0	0	Significant
K02065	Other vs HLHS	4.90731	0	0	Significant
K02069	Other vs HLHS	-0.923508	0	0	Significant
K02075	Other vs HLHS	-3.91968	0	0	Significant
K02190	Other vs HLHS	-1.28495	0	0	Significant
K02200	Other vs HLHS	-1.12686	0	0	Significant
K02204	Other vs HLHS	4.43491	0	0	Significant
K02205	Other vs HLHS	3.0748	0	0	Significant
K02217	Other vs HLHS	-4.42721	0	0	Significant
K02255	Other vs HLHS	-5.19656	0	0	Significant
K02278	Other vs HLHS	4.52981	0	0	Significant
K02291	Other vs HLHS	5.31149	0	0	Significant
K02314	Other vs HLHS	-0.465537	0	0	Significant
K02337	Other vs HLHS	-0.00521752	0	0	Significant
K02341	Other vs HLHS	-4.26373	0	0	Significant
K02343	Other vs HLHS	-5.79396	0	0	Significant
K02412	Other vs HLHS	3.07006	0	0	Significant
K02414	Other vs HLHS	4.43491	0	0	Significant
K02436	Other vs HLHS	-0.842579	0	0	Significant
K02445	Other vs HLHS	-4.12782	0	0	Significant
K02450	Other vs HLHS	-4.0399	0	0	Significant
K02473	Other vs HLHS	-0.255861	0	0	Significant
K02484	Other vs HLHS	-2.55487	0	0	Significant
K02495	Other vs HLHS	-4.81108	0	0	Significant
K02532	Other vs HLHS	-4.11704	0	0	Significant
K02556	Other vs HLHS	3.5138	0	0	Significant
K02565	Other vs HLHS	-3.40624	0	0	Significant
K02567	Other vs HLHS	0.885833	0	0	Significant
K02574	Other vs HLHS	4.10453	0	0	Significant
K02587	Other vs HLHS	3.75802	0	0	Significant
K02588	Other vs HLHS	3.56239	0	0	Significant
K02591	Other vs HLHS	3.63705	0	0	Significant
K02594	Other vs HLHS	2.12582	0	0	Significant
K02601	Other vs HLHS	2.4182	0	0	Significant
K02612	Other vs HLHS	-3.77525	0	0	Significant
K02615	Other vs HLHS	-3.32221	0	0	Significant
K02617	Other vs HLHS	-2.83906	0	0	Significant
K02654	Other vs HLHS	-1.86832	0	0	Significant
K02667	Other vs HLHS	5.22768	0	0	Significant
K02745	Other vs HLHS	2.70923	0	0	Significant
K02746	Other vs HLHS	1.50493	0	0	Significant
K02749	Other vs HLHS	-1.41563	0	0	Significant
K02750	Other vs HLHS	-1.41563	0	0	Significant
K02761	Other vs HLHS	-1.2112	0	0	Significant
K02774	Other vs HLHS	2.24504	0	0	Significant
K02775	Other vs HLHS	-3.1795	0	0	Significant
K02782	Other vs HLHS	-3.29376	0	0	Significant
K02783	Other vs HLHS	-3.29376	0	0	Significant
K02790	Other vs HLHS	-3.07044	0	0	Significant
K02791	Other vs HLHS	-3.07044	0	0	Significant
K02793	Other vs HLHS	-0.486494	0	0	Significant
K02803	Other vs HLHS	-2.011	0	0	Significant
K02804	Other vs HLHS	-2.022	0	0	Significant
K02818	Other vs HLHS	-3.50254	0	0	Significant
K02819	Other vs HLHS	-3.50254	0	0	Significant
K02834	Other vs HLHS	3.17337	0	0	Significant
K02887	Other vs HLHS	-3.01204	0	0	Significant
K02972	Other vs HLHS	-3.2747	0	0	Significant
K03070	Other vs HLHS	-2.55238	0	0	Significant
K03072	Other vs HLHS	-2.52948	0	0	Significant
K03075	Other vs HLHS	-0.267557	0	0	Significant
K03184	Other vs HLHS	-4.57046	0	0	Significant
K03189	Other vs HLHS	-0.654026	0	0	Significant
K03192	Other vs HLHS	-1.56853	0	0	Significant
K03207	Other vs HLHS	-3.06942	0	0	Significant
K03224	Other vs HLHS	2.63785	0	0	Significant
K03229	Other vs HLHS	0.317189	0	0	Significant
K03268	Other vs HLHS	2.4009	0	0	Significant
K03272	Other vs HLHS	-1.11742	0	0	Significant
K03276	Other vs HLHS	-2.02318	0	0	Significant
K03279	Other vs HLHS	-2.02318	0	0	Significant
K03288	Other vs HLHS	-2.7433	0	0	Significant
K03289	Other vs HLHS	-2.81541	0	0	Significant
K03298	Other vs HLHS	-4.17918	0	0	Significant
K03304	Other vs HLHS	-1.82984	0	0	Significant
K03317	Other vs HLHS	3.89149	0	0	Significant
K03332	Other vs HLHS	2.85319	0	0	Significant
K03342	Other vs HLHS	-2.54974	0	0	Significant
K03386	Other vs HLHS	-1.11679	0	0	Significant
K03389	Other vs HLHS	3.45156	0	0	Significant
K03417	Other vs HLHS	3.319	0	0	Significant
K03437	Other vs HLHS	1.82542	0	0	Significant
K03445	Other vs HLHS	-2.66775	0	0	Significant
K03478	Other vs HLHS	-2.18897	0	0	Significant
K03482	Other vs HLHS	-1.54306	0	0	Significant
K03503	Other vs HLHS	-2.78122	0	0	Significant
K03521	Other vs HLHS	1.41849	0	0	Significant
K03523	Other vs HLHS	-1.43715	0	0	Significant
K03529	Other vs HLHS	-0.877944	0	0	Significant
K03546	Other vs HLHS	0.713267	0	0	Significant
K03568	Other vs HLHS	2.50996	0	0	Significant
K03586	Other vs HLHS	-2.13115	0	0	Significant
K03592	Other vs HLHS	4.55449	0	0	Significant
K03605	Other vs HLHS	-2.42827	0	0	Significant
K03609	Other vs HLHS	2.32674	0	0	Significant
K03611	Other vs HLHS	-1.88191	0	0	Significant
K03615	Other vs HLHS	0.131131	0	0	Significant
K03619	Other vs HLHS	-3.84946	0	0	Significant
K03635	Other vs HLHS	-2.39122	0	0	Significant
K03643	Other vs HLHS	1.50336	0	0	Significant
K03693	Other vs HLHS	-3.05797	0	0	Significant
K03727	Other vs HLHS	-2.97595	0	0	Significant
K03744	Other vs HLHS	-3.34356	0	0	Significant
K03756	Other vs HLHS	-4.45486	0	0	Significant
K03771	Other vs HLHS	-3.84104	0	0	Significant
K03776	Other vs HLHS	0.104017	0	0	Significant
K03782	Other vs HLHS	-5.46611	0	0	Significant
K03786	Other vs HLHS	1.84349	0	0	Significant
K03809	Other vs HLHS	-4.44232	0	0	Significant
K03810	Other vs HLHS	-2.56169	0	0	Significant
K03829	Other vs HLHS	-2.57523	0	0	Significant
K03832	Other vs HLHS	-0.725484	0	0	Significant
K03841	Other vs HLHS	1.90937	0	0	Significant
K03856	Other vs HLHS	-2.66428	0	0	Significant
K03897	Other vs HLHS	-4.71558	0	0	Significant
K03923	Other vs HLHS	-2.99871	0	0	Significant
K03969	Other vs HLHS	-2.28157	0	0	Significant
K03973	Other vs HLHS	2.45202	0	0	Significant
K03975	Other vs HLHS	-2.61081	0	0	Significant
K04014	Other vs HLHS	1.37333	0	0	Significant
K04037	Other vs HLHS	3.56239	0	0	Significant
K04042	Other vs HLHS	4.24756	0	0	Significant
K04070	Other vs HLHS	3.41835	0	0	Significant
K04076	Other vs HLHS	-4.01707	0	0	Significant
K04086	Other vs HLHS	-1.99926	0	0	Significant
K04099	Other vs HLHS	-3.78197	0	0	Significant
K04103	Other vs HLHS	0.280716	0	0	Significant
K04343	Other vs HLHS	-0.321401	0	0	Significant
K04751	Other vs HLHS	1.69261	0	0	Significant
K04754	Other vs HLHS	-4.52962	0	0	Significant
K04758	Other vs HLHS	-3.44559	0	0	Significant
K04769	Other vs HLHS	4.04997	0	0	Significant
K04772	Other vs HLHS	4.64333	0	0	Significant
K04784	Other vs HLHS	-2.89419	0	0	Significant
K04786	Other vs HLHS	-3.97826	0	0	Significant
K04794	Other vs HLHS	-2.26682	0	0	Significant
K04844	Other vs HLHS	2.62929	0	0	Significant
K04940	Other vs HLHS	5.3902	0	0	Significant
K05020	Other vs HLHS	4.28678	0	0	Significant
K05297	Other vs HLHS	2.61452	0	0	Significant
K05338	Other vs HLHS	-1.48838	0	0	Significant
K05339	Other vs HLHS	0.048402	0	0	Significant
K05341	Other vs HLHS	4.40478	0	0	Significant
K05346	Other vs HLHS	-3.53428	0	0	Significant
K05351	Other vs HLHS	-1.88398	0	0	Significant
K05358	Other vs HLHS	-4.45201	0	0	Significant
K05363	Other vs HLHS	-2.37889	0	0	Significant
K05367	Other vs HLHS	-0.883866	0	0	Significant
K05521	Other vs HLHS	-0.0248395	0	0	Significant
K05522	Other vs HLHS	-3.59353	0	0	Significant
K05539	Other vs HLHS	3.68226	0	0	Significant
K05541	Other vs HLHS	4.26978	0	0	Significant
K05549	Other vs HLHS	-4.87295	0	0	Significant
K05566	Other vs HLHS	1.84517	0	0	Significant
K05570	Other vs HLHS	-1.87675	0	0	Significant
K05576	Other vs HLHS	-2.5743	0	0	Significant
K05591	Other vs HLHS	-4.59721	0	0	Significant
K05597	Other vs HLHS	-3.75946	0	0	Significant
K05643	Other vs HLHS	-3.27867	0	0	Significant
K05708	Other vs HLHS	2.4009	0	0	Significant
K05709	Other vs HLHS	2.27912	0	0	Significant
K05711	Other vs HLHS	2.36115	0	0	Significant
K05713	Other vs HLHS	-3.78197	0	0	Significant
K05714	Other vs HLHS	-3.66695	0	0	Significant
K05779	Other vs HLHS	-2.84386	0	0	Significant
K05781	Other vs HLHS	-0.238116	0	0	Significant
K05782	Other vs HLHS	-1.98521	0	0	Significant
K05786	Other vs HLHS	-3.55132	0	0	Significant
K05787	Other vs HLHS	-3.683	0	0	Significant
K05793	Other vs HLHS	-3.47062	0	0	Significant
K05804	Other vs HLHS	-1.16098	0	0	Significant
K05818	Other vs HLHS	-3.8522	0	0	Significant
K05819	Other vs HLHS	-4.10888	0	0	Significant
K05878	Other vs HLHS	2.66385	0	0	Significant
K05879	Other vs HLHS	4.56508	0	0	Significant
K05887	Other vs HLHS	-2.55836	0	0	Significant
K05898	Other vs HLHS	-1.70418	0	0	Significant
K05970	Other vs HLHS	4.05283	0	0	Significant
K05979	Other vs HLHS	-4.43149	0	0	Significant
K06001	Other vs HLHS	4.90149	0	0	Significant
K06019	Other vs HLHS	4.52055	0	0	Significant
K06044	Other vs HLHS	-3.9999	0	0	Significant
K06048	Other vs HLHS	-4.87761	0	0	Significant
K06076	Other vs HLHS	-4.81294	0	0	Significant
K06113	Other vs HLHS	0.630229	0	0	Significant
K06137	Other vs HLHS	-1.06283	0	0	Significant
K06142	Other vs HLHS	-0.739705	0	0	Significant
K06145	Other vs HLHS	-1.37794	0	0	Significant
K06146	Other vs HLHS	-1.28271	0	0	Significant
K06192	Other vs HLHS	-4.65148	0	0	Significant
K06207	Other vs HLHS	-5.21046	0	0	Significant
K06212	Other vs HLHS	2.21681	0	0	Significant
K06213	Other vs HLHS	3.88717	0	0	Significant
K06216	Other vs HLHS	-0.71024	0	0	Significant
K06296	Other vs HLHS	4.68094	0	0	Significant
K06334	Other vs HLHS	4.10789	0	0	Significant
K06383	Other vs HLHS	-0.751151	0	0	Significant
K06390	Other vs HLHS	3.7423	0	0	Significant
K06405	Other vs HLHS	3.50359	0	0	Significant
K06413	Other vs HLHS	3.27614	0	0	Significant
K06447	Other vs HLHS	-4.79662	0	0	Significant
K06605	Other vs HLHS	2.33889	0	0	Significant
K06871	Other vs HLHS	5.15184	0	0	Significant
K06884	Other vs HLHS	-4.00256	0	0	Significant
K06893	Other vs HLHS	3.47478	0	0	Significant
K06902	Other vs HLHS	-1.09267	0	0	Significant
K06903	Other vs HLHS	2.43735	0	0	Significant
K06918	Other vs HLHS	-5.00835	0	0	Significant
K06919	Other vs HLHS	-0.866082	0	0	Significant
K06925	Other vs HLHS	1.95888	0	0	Significant
K06926	Other vs HLHS	0.128928	0	0	Significant
K06928	Other vs HLHS	3.03184	0	0	Significant
K06954	Other vs HLHS	-0.422721	0	0	Significant
K06971	Other vs HLHS	-0.523317	0	0	Significant
K06976	Other vs HLHS	-0.586329	0	0	Significant
K06977	Other vs HLHS	-1.6058	0	0	Significant
K06987	Other vs HLHS	-3.97017	0	0	Significant
K06988	Other vs HLHS	3.52398	0	0	Significant
K06990	Other vs HLHS	3.37422	0	0	Significant
K06995	Other vs HLHS	-1.2703	0	0	Significant
K06999	Other vs HLHS	-4.80571	0	0	Significant
K07015	Other vs HLHS	-0.843001	0	0	Significant
K07017	Other vs HLHS	-0.110182	0	0	Significant
K07029	Other vs HLHS	-1.12111	0	0	Significant
K07031	Other vs HLHS	4.09458	0	0	Significant
K07038	Other vs HLHS	-4.2702	0	0	Significant
K07046	Other vs HLHS	-2.36676	0	0	Significant
K07091	Other vs HLHS	5.12537	0	0	Significant
K07095	Other vs HLHS	4.53678	0	0	Significant
K07119	Other vs HLHS	-2.8079	0	0	Significant
K07132	Other vs HLHS	1.13462	0	0	Significant
K07140	Other vs HLHS	-3.6234	0	0	Significant
K07214	Other vs HLHS	-4.82844	0	0	Significant
K07219	Other vs HLHS	0.550968	0	0	Significant
K07225	Other vs HLHS	-1.11851	0	0	Significant
K07230	Other vs HLHS	-1.78146	0	0	Significant
K07233	Other vs HLHS	-5.24167	0	0	Significant
K07261	Other vs HLHS	-4.80562	0	0	Significant
K07268	Other vs HLHS	-1.95463	0	0	Significant
K07269	Other vs HLHS	-0.748709	0	0	Significant
K07272	Other vs HLHS	-0.531229	0	0	Significant
K07274	Other vs HLHS	-3.35779	0	0	Significant
K07279	Other vs HLHS	-3.99181	0	0	Significant
K07282	Other vs HLHS	-0.510981	0	0	Significant
K07314	Other vs HLHS	-4.37622	0	0	Significant
K07334	Other vs HLHS	-4.29534	0	0	Significant
K07341	Other vs HLHS	-3.24779	0	0	Significant
K07345	Other vs HLHS	-4.49127	0	0	Significant
K07347	Other vs HLHS	-3.14184	0	0	Significant
K07348	Other vs HLHS	2.4579	0	0	Significant
K07349	Other vs HLHS	-5.2182	0	0	Significant
K07350	Other vs HLHS	-5.05808	0	0	Significant
K07357	Other vs HLHS	-4.88473	0	0	Significant
K07395	Other vs HLHS	-1.44734	0	0	Significant
K07397	Other vs HLHS	3.07098	0	0	Significant
K07448	Other vs HLHS	-3.30366	0	0	Significant
K07451	Other vs HLHS	-0.414884	0	0	Significant
K07452	Other vs HLHS	-2.53704	0	0	Significant
K07457	Other vs HLHS	-1.95002	0	0	Significant
K07459	Other vs HLHS	-0.958066	0	0	Significant
K07465	Other vs HLHS	-1.58482	0	0	Significant
K07469	Other vs HLHS	-2.21789	0	0	Significant
K07568	Other vs HLHS	3.67651	0	0	Significant
K07570	Other vs HLHS	3.45354	0	0	Significant
K07571	Other vs HLHS	3.45354	0	0	Significant
K07637	Other vs HLHS	-4.47235	0	0	Significant
K07654	Other vs HLHS	-3.48465	0	0	Significant
K07658	Other vs HLHS	-1.18928	0	0	Significant
K07660	Other vs HLHS	-4.10531	0	0	Significant
K07665	Other vs HLHS	-1.65307	0	0	Significant
K07668	Other vs HLHS	2.56426	0	0	Significant
K07675	Other vs HLHS	2.36421	0	0	Significant
K07679	Other vs HLHS	-3.5676	0	0	Significant
K07690	Other vs HLHS	-3.50501	0	0	Significant
K07709	Other vs HLHS	-4.36529	0	0	Significant
K07712	Other vs HLHS	2.91232	0	0	Significant
K07713	Other vs HLHS	-4.61822	0	0	Significant
K07749	Other vs HLHS	-4.48912	0	0	Significant
K07768	Other vs HLHS	-4.25762	0	0	Significant
K07770	Other vs HLHS	-0.122042	0	0	Significant
K07772	Other vs HLHS	-3.67812	0	0	Significant
K07787	Other vs HLHS	-4.82857	0	0	Significant
K07796	Other vs HLHS	-3.07045	0	0	Significant
K07798	Other vs HLHS	-4.49429	0	0	Significant
K07804	Other vs HLHS	-4.73153	0	0	Significant
K07810	Other vs HLHS	-4.01878	0	0	Significant
K07823	Other vs HLHS	-2.02744	0	0	Significant
K08088	Other vs HLHS	-2.98104	0	0	Significant
K08139	Other vs HLHS	-2.16619	0	0	Significant
K08156	Other vs HLHS	-2.60454	0	0	Significant
K08159	Other vs HLHS	-2.66775	0	0	Significant
K08173	Other vs HLHS	-4.82033	0	0	Significant
K08218	Other vs HLHS	-4.85864	0	0	Significant
K08256	Other vs HLHS	-2.65757	0	0	Significant
K08289	Other vs HLHS	-5.39748	0	0	Significant
K08300	Other vs HLHS	-4.81928	0	0	Significant
K08344	Other vs HLHS	-2.29951	0	0	Significant
K08353	Other vs HLHS	0.318856	0	0	Significant
K08358	Other vs HLHS	1.67339	0	0	Significant
K08369	Other vs HLHS	-1.6748	0	0	Significant
K08372	Other vs HLHS	3.37818	0	0	Significant
K08475	Other vs HLHS	-2.32875	0	0	Significant
K08476	Other vs HLHS	-2.2835	0	0	Significant
K08643	Other vs HLHS	-1.12973	0	0	Significant
K08679	Other vs HLHS	-2.99251	0	0	Significant
K08688	Other vs HLHS	4.55776	0	0	Significant
K08689	Other vs HLHS	2.4009	0	0	Significant
K08721	Other vs HLHS	-3.07045	0	0	Significant
K08941	Other vs HLHS	-0.196632	0	0	Significant
K08969	Other vs HLHS	-0.545324	0	0	Significant
K08978	Other vs HLHS	-3.54867	0	0	Significant
K08994	Other vs HLHS	-2.64763	0	0	Significant
K09017	Other vs HLHS	-4.30325	0	0	Significant
K09020	Other vs HLHS	-3.52217	0	0	Significant
K09065	Other vs HLHS	-0.387558	0	0	Significant
K09121	Other vs HLHS	-1.42778	0	0	Significant
K09138	Other vs HLHS	-1.22791	0	0	Significant
K09141	Other vs HLHS	3.37422	0	0	Significant
K09155	Other vs HLHS	-1.69011	0	0	Significant
K09470	Other vs HLHS	-3.40522	0	0	Significant
K09471	Other vs HLHS	-0.420355	0	0	Significant
K09473	Other vs HLHS	-3.14824	0	0	Significant
K09477	Other vs HLHS	-3.72611	0	0	Significant
K09681	Other vs HLHS	-3.28312	0	0	Significant
K09729	Other vs HLHS	-2.54532	0	0	Significant
K09740	Other vs HLHS	3.13518	0	0	Significant
K09749	Other vs HLHS	-4.72181	0	0	Significant
K09769	Other vs HLHS	3.23377	0	0	Significant
K09773	Other vs HLHS	-2.69712	0	0	Significant
K09774	Other vs HLHS	-2.53494	0	0	Significant
K09780	Other vs HLHS	-3.28315	0	0	Significant
K09790	Other vs HLHS	-0.184805	0	0	Significant
K09800	Other vs HLHS	-0.0150022	0	0	Significant
K09807	Other vs HLHS	-3.00254	0	0	Significant
K09858	Other vs HLHS	1.27432	0	0	Significant
K09912	Other vs HLHS	-2.6412	0	0	Significant
K09936	Other vs HLHS	-4.45736	0	0	Significant
K09949	Other vs HLHS	-2.65508	0	0	Significant
K09962	Other vs HLHS	-1.10462	0	0	Significant
K09968	Other vs HLHS	-1.32922	0	0	Significant
K09972	Other vs HLHS	-3.88549	0	0	Significant
K10004	Other vs HLHS	-3.93344	0	0	Significant
K10006	Other vs HLHS	-2.44352	0	0	Significant
K10008	Other vs HLHS	-2.71553	0	0	Significant
K10015	Other vs HLHS	-4.85485	0	0	Significant
K10038	Other vs HLHS	-4.77285	0	0	Significant
K10040	Other vs HLHS	-1.89087	0	0	Significant
K10124	Other vs HLHS	-5.21051	0	0	Significant
K10126	Other vs HLHS	-2.0648	0	0	Significant
K10188	Other vs HLHS	-5.15058	0	0	Significant
K10189	Other vs HLHS	-1.44145	0	0	Significant
K10194	Other vs HLHS	-1.53786	0	0	Significant
K10218	Other vs HLHS	-1.58985	0	0	Significant
K10222	Other vs HLHS	-2.59551	0	0	Significant
K10227	Other vs HLHS	-1.54804	0	0	Significant
K10231	Other vs HLHS	4.9784	0	0	Significant
K10530	Other vs HLHS	-1.4419	0	0	Significant
K10531	Other vs HLHS	-2.75956	0	0	Significant
K10538	Other vs HLHS	-3.37734	0	0	Significant
K10539	Other vs HLHS	-4.20142	0	0	Significant
K10680	Other vs HLHS	-4.25763	0	0	Significant
K10764	Other vs HLHS	-0.726789	0	0	Significant
K10773	Other vs HLHS	1.1871	0	0	Significant
K10820	Other vs HLHS	3.86071	0	0	Significant
K10824	Other vs HLHS	-1.05048	0	0	Significant
K10830	Other vs HLHS	-1.20384	0	0	Significant
K10844	Other vs HLHS	4.26893	0	0	Significant
K10925	Other vs HLHS	4.22436	0	0	Significant
K11050	Other vs HLHS	-3.13325	0	0	Significant
K11051	Other vs HLHS	-2.55896	0	0	Significant
K11063	Other vs HLHS	6.30799	0	0	Significant
K11074	Other vs HLHS	-4.28277	0	0	Significant
K11076	Other vs HLHS	-4.22905	0	0	Significant
K11081	Other vs HLHS	-3.06788	0	0	Significant
K11082	Other vs HLHS	-2.98994	0	0	Significant
K11083	Other vs HLHS	-2.98539	0	0	Significant
K11084	Other vs HLHS	-2.85874	0	0	Significant
K11085	Other vs HLHS	-6.14616	0	0	Significant
K11107	Other vs HLHS	-2.549	0	0	Significant
K11183	Other vs HLHS	-0.8378	0	0	Significant
K11184	Other vs HLHS	3.03627	0	0	Significant
K11208	Other vs HLHS	-0.683132	0	0	Significant
K11333	Other vs HLHS	3.56239	0	0	Significant
K11381	Other vs HLHS	-4.26478	0	0	Significant
K11531	Other vs HLHS	-2.00021	0	0	Significant
K11533	Other vs HLHS	-5.60584	0	0	Significant
K11537	Other vs HLHS	-2.81541	0	0	Significant
K11601	Other vs HLHS	-2.85984	0	0	Significant
K11622	Other vs HLHS	-1.10849	0	0	Significant
K11632	Other vs HLHS	-0.174906	0	0	Significant
K11635	Other vs HLHS	-0.59039	0	0	Significant
K11693	Other vs HLHS	-2.31907	0	0	Significant
K11705	Other vs HLHS	-2.74889	0	0	Significant
K11706	Other vs HLHS	-1.20384	0	0	Significant
K11707	Other vs HLHS	0.508373	0	0	Significant
K11708	Other vs HLHS	-2.42357	0	0	Significant
K11717	Other vs HLHS	2.71858	0	0	Significant
K11720	Other vs HLHS	3.26039	0	0	Significant
K11732	Other vs HLHS	-0.966718	0	0	Significant
K11738	Other vs HLHS	-4.92935	0	0	Significant
K11743	Other vs HLHS	-3.46689	0	0	Significant
K11749	Other vs HLHS	-0.960447	0	0	Significant
K11788	Other vs HLHS	-4.27669	0	0	Significant
K11920	Other vs HLHS	-0.791348	0	0	Significant
K11935	Other vs HLHS	-4.82251	0	0	Significant
K11936	Other vs HLHS	-3.47794	0	0	Significant
K11937	Other vs HLHS	-3.80512	0	0	Significant
K11961	Other vs HLHS	4.26325	0	0	Significant
K11963	Other vs HLHS	-3.54982	0	0	Significant
K12057	Other vs HLHS	-1.29852	0	0	Significant
K12058	Other vs HLHS	-1.84882	0	0	Significant
K12059	Other vs HLHS	-4.74303	0	0	Significant
K12061	Other vs HLHS	-4.6917	0	0	Significant
K12062	Other vs HLHS	-3.27397	0	0	Significant
K12065	Other vs HLHS	-1.65922	0	0	Significant
K12066	Other vs HLHS	-4.86593	0	0	Significant
K12136	Other vs HLHS	2.63681	0	0	Significant
K12138	Other vs HLHS	0.17637	0	0	Significant
K12141	Other vs HLHS	3.77863	0	0	Significant
K12146	Other vs HLHS	3.36995	0	0	Significant
K12257	Other vs HLHS	5.6752	0	0	Significant
K12287	Other vs HLHS	2.4626	0	0	Significant
K12369	Other vs HLHS	2.60733	0	0	Significant
K12370	Other vs HLHS	2.62293	0	0	Significant
K12541	Other vs HLHS	-4.80204	0	0	Significant
K12551	Other vs HLHS	-3.05797	0	0	Significant
K12555	Other vs HLHS	-3.65227	0	0	Significant
K12944	Other vs HLHS	0.120965	0	0	Significant
K12954	Other vs HLHS	-3.02488	0	0	Significant
K12957	Other vs HLHS	-3.14205	0	0	Significant
K12985	Other vs HLHS	-2.70471	0	0	Significant
K12992	Other vs HLHS	4.26601	0	0	Significant
K12997	Other vs HLHS	-1.0092	0	0	Significant
K12999	Other vs HLHS	-1.53037	0	0	Significant
K13007	Other vs HLHS	-1.2673	0	0	Significant
K13012	Other vs HLHS	-0.46228	0	0	Significant
K13041	Other vs HLHS	2.77759	0	0	Significant
K13049	Other vs HLHS	4.24232	0	0	Significant
K13059	Other vs HLHS	-3.3464	0	0	Significant
K13075	Other vs HLHS	-2.75468	0	0	Significant
K13117	Other vs HLHS	-2.47552	0	0	Significant
K13243	Other vs HLHS	-6.64308	0	0	Significant
K13244	Other vs HLHS	-3.0132	0	0	Significant
K13252	Other vs HLHS	2.97093	0	0	Significant
K13277	Other vs HLHS	-2.28784	0	0	Significant
K13292	Other vs HLHS	2.35306	0	0	Significant
K13483	Other vs HLHS	1.39056	0	0	Significant
K13498	Other vs HLHS	-0.640929	0	0	Significant
K13571	Other vs HLHS	-4.26883	0	0	Significant
K13635	Other vs HLHS	-4.39737	0	0	Significant
K13652	Other vs HLHS	2.51463	0	0	Significant
K13653	Other vs HLHS	0.0639254	0	0	Significant
K13654	Other vs HLHS	-3.12354	0	0	Significant
K13678	Other vs HLHS	3.93203	0	0	Significant
K13713	Other vs HLHS	-4.28327	0	0	Significant
K13731	Other vs HLHS	-3.08299	0	0	Significant
K13735	Other vs HLHS	-4.50121	0	0	Significant
K13745	Other vs HLHS	3.59998	0	0	Significant
K13747	Other vs HLHS	-0.549913	0	0	Significant
K13771	Other vs HLHS	-3.88302	0	0	Significant
K13787	Other vs HLHS	-2.76074	0	0	Significant
K13810	Other vs HLHS	-0.824504	0	0	Significant
K13816	Other vs HLHS	-3.48477	0	0	Significant
K13888	Other vs HLHS	-2.20541	0	0	Significant
K13889	Other vs HLHS	2.56574	0	0	Significant
K13925	Other vs HLHS	5.33614	0	0	Significant
K13950	Other vs HLHS	-2.00044	0	0	Significant
K13979	Other vs HLHS	-3.90241	0	0	Significant
K14051	Other vs HLHS	3.65298	0	0	Significant
K14056	Other vs HLHS	-2.84594	0	0	Significant
K14058	Other vs HLHS	0.938685	0	0	Significant
K14060	Other vs HLHS	-1.58018	0	0	Significant
K14067	Other vs HLHS	-3.19408	0	0	Significant
K14087	Other vs HLHS	2.99107	0	0	Significant
K14162	Other vs HLHS	-2.09325	0	0	Significant
K14164	Other vs HLHS	-3.55527	0	0	Significant
K14213	Other vs HLHS	-3.27499	0	0	Significant
K14260	Other vs HLHS	-2.30745	0	0	Significant
K14261	Other vs HLHS	-1.53789	0	0	Significant
K14268	Other vs HLHS	-2.93923	0	0	Significant
K14287	Other vs HLHS	-3.67896	0	0	Significant
K14394	Other vs HLHS	-2.49176	0	0	Significant
K14414	Other vs HLHS	-4.86953	0	0	Significant
K14582	Other vs HLHS	2.36115	0	0	Significant
K14623	Other vs HLHS	-2.00308	0	0	Significant
K14665	Other vs HLHS	-0.190999	0	0	Significant
K14742	Other vs HLHS	3.90293	0	0	Significant
K14956	Other vs HLHS	-2.01086	0	0	Significant
K14983	Other vs HLHS	0.240333	0	0	Significant
K15022	Other vs HLHS	3.46971	0	0	Significant
K15125	Other vs HLHS	-3.82455	0	0	Significant
K15256	Other vs HLHS	-4.23216	0	0	Significant
K15268	Other vs HLHS	-4.17918	0	0	Significant
K15371	Other vs HLHS	-1.61121	0	0	Significant
K15497	Other vs HLHS	-0.458775	0	0	Significant
K15515	Other vs HLHS	3.74507	0	0	Significant
K15519	Other vs HLHS	-2.93937	0	0	Significant
K15525	Other vs HLHS	-2.81246	0	0	Significant
K15540	Other vs HLHS	-3.79233	0	0	Significant
K15555	Other vs HLHS	-0.789835	0	0	Significant
K15576	Other vs HLHS	-2.0404	0	0	Significant
K15585	Other vs HLHS	2.8361	0	0	Significant
K15586	Other vs HLHS	3.04299	0	0	Significant
K15587	Other vs HLHS	-0.918333	0	0	Significant
K15598	Other vs HLHS	-2.35925	0	0	Significant
K15640	Other vs HLHS	-3.31529	0	0	Significant
K15669	Other vs HLHS	3.34589	0	0	Significant
K15727	Other vs HLHS	5.05349	0	0	Significant
K15735	Other vs HLHS	-2.93256	0	0	Significant
K15736	Other vs HLHS	-3.03537	0	0	Significant
K15772	Other vs HLHS	-2.73734	0	0	Significant
K15773	Other vs HLHS	-0.464751	0	0	Significant
K15778	Other vs HLHS	-1.45366	0	0	Significant
K15792	Other vs HLHS	-2.80425	0	0	Significant
K15832	Other vs HLHS	-3.6415	0	0	Significant
K15836	Other vs HLHS	2.51331	0	0	Significant
K15856	Other vs HLHS	0.088573	0	0	Significant
K15894	Other vs HLHS	-3.5701	0	0	Significant
K15896	Other vs HLHS	1.95648	0	0	Significant
K15897	Other vs HLHS	1.24453	0	0	Significant
K15898	Other vs HLHS	1.95648	0	0	Significant
K15919	Other vs HLHS	-3.18907	0	0	Significant
K15921	Other vs HLHS	-5.01249	0	0	Significant
K15973	Other vs HLHS	-4.08614	0	0	Significant
K15975	Other vs HLHS	-1.507	0	0	Significant
K16013	Other vs HLHS	4.67177	0	0	Significant
K16066	Other vs HLHS	-2.92082	0	0	Significant
K16091	Other vs HLHS	-3.31175	0	0	Significant
K16136	Other vs HLHS	-2.97792	0	0	Significant
K16137	Other vs HLHS	-4.39023	0	0	Significant
K16138	Other vs HLHS	-4.155	0	0	Significant
K16139	Other vs HLHS	-5.11382	0	0	Significant
K16147	Other vs HLHS	-4.12458	0	0	Significant
K16165	Other vs HLHS	2.19426	0	0	Significant
K16212	Other vs HLHS	-0.469578	0	0	Significant
K16213	Other vs HLHS	5.10383	0	0	Significant
K16236	Other vs HLHS	2.76692	0	0	Significant
K16263	Other vs HLHS	-4.26031	0	0	Significant
K16264	Other vs HLHS	0.511731	0	0	Significant
K16322	Other vs HLHS	2.80807	0	0	Significant
K16345	Other vs HLHS	-4.21213	0	0	Significant
K16346	Other vs HLHS	-3.45178	0	0	Significant
K16363	Other vs HLHS	-1.27631	0	0	Significant
K16509	Other vs HLHS	3.93327	0	0	Significant
K16514	Other vs HLHS	-1.885	0	0	Significant
K16559	Other vs HLHS	-0.52418	0	0	Significant
K16651	Other vs HLHS	-0.980157	0	0	Significant
K16707	Other vs HLHS	-5.72508	0	0	Significant
K16783	Other vs HLHS	-3.77641	0	0	Significant
K16840	Other vs HLHS	-2.61224	0	0	Significant
K16844	Other vs HLHS	-0.624812	0	0	Significant
K16845	Other vs HLHS	-0.290482	0	0	Significant
K16846	Other vs HLHS	3.7908	0	0	Significant
K16869	Other vs HLHS	-2.29489	0	0	Significant
K16874	Other vs HLHS	-3.57035	0	0	Significant
K16906	Other vs HLHS	-0.40362	0	0	Significant
K16907	Other vs HLHS	-0.37894	0	0	Significant
K16925	Other vs HLHS	-3.59133	0	0	Significant
K16958	Other vs HLHS	-3.30869	0	0	Significant
K17061	Other vs HLHS	-2.59523	0	0	Significant
K17202	Other vs HLHS	3.1925	0	0	Significant
K17234	Other vs HLHS	-3.58893	0	0	Significant
K17239	Other vs HLHS	3.00326	0	0	Significant
K17320	Other vs HLHS	3.81917	0	0	Significant
K17468	Other vs HLHS	3.377	0	0	Significant
K17473	Other vs HLHS	-0.975365	0	0	Significant
K17490	Other vs HLHS	-0.937893	0	0	Significant
K17722	Other vs HLHS	-3.94896	0	0	Significant
K17734	Other vs HLHS	5.00108	0	0	Significant
K17735	Other vs HLHS	3.64624	0	0	Significant
K17884	Other vs HLHS	-2.23137	0	0	Significant
K17947	Other vs HLHS	-1.46806	0	0	Significant
K17948	Other vs HLHS	-1.99113	0	0	Significant
K17950	Other vs HLHS	-0.547653	0	0	Significant
K18011	Other vs HLHS	2.73329	0	0	Significant
K18012	Other vs HLHS	3.37928	0	0	Significant
K18138	Other vs HLHS	-2.19872	0	0	Significant
K18139	Other vs HLHS	-3.07045	0	0	Significant
K18148	Other vs HLHS	4.20016	0	0	Significant
K18199	Other vs HLHS	3.02218	0	0	Significant
K18205	Other vs HLHS	-3.18695	0	0	Significant
K18206	Other vs HLHS	-5.96947	0	0	Significant
K18220	Other vs HLHS	-4.73099	0	0	Significant
K18303	Other vs HLHS	-1.70537	0	0	Significant
K18334	Other vs HLHS	-1.37173	0	0	Significant
K18350	Other vs HLHS	2.39303	0	0	Significant
K18356	Other vs HLHS	2.67902	0	0	Significant
K18427	Other vs HLHS	-0.132274	0	0	Significant
K18457	Other vs HLHS	3.04155	0	0	Significant
K18474	Other vs HLHS	-3.16568	0	0	Significant
K18652	Other vs HLHS	-1.27468	0	0	Significant
K18675	Other vs HLHS	5.2731	0	0	Significant
K18700	Other vs HLHS	3.10138	0	0	Significant
K18707	Other vs HLHS	3.54939	0	0	Significant
K18785	Other vs HLHS	-2.49738	0	0	Significant
K18821	Other vs HLHS	-1.08022	0	0	Significant
K18828	Other vs HLHS	-4.58391	0	0	Significant
K18829	Other vs HLHS	-3.72729	0	0	Significant
K18850	Other vs HLHS	-3.54586	0	0	Significant
K18890	Other vs HLHS	0.494151	0	0	Significant
K18895	Other vs HLHS	-4.41941	0	0	Significant
K18900	Other vs HLHS	-1.69508	0	0	Significant
K18907	Other vs HLHS	-1.52087	0	0	Significant
K18928	Other vs HLHS	-2.75851	0	0	Significant
K18929	Other vs HLHS	-3.73114	0	0	Significant
K18991	Other vs HLHS	-5.57024	0	0	Significant
K19059	Other vs HLHS	-0.812195	0	0	Significant
K19068	Other vs HLHS	3.74633	0	0	Significant
K19100	Other vs HLHS	-1.87472	0	0	Significant
K19101	Other vs HLHS	-1.87472	0	0	Significant
K19123	Other vs HLHS	-2.86585	0	0	Significant
K19134	Other vs HLHS	-3.8392	0	0	Significant
K19159	Other vs HLHS	-2.65755	0	0	Significant
K19180	Other vs HLHS	3.75925	0	0	Significant
K19200	Other vs HLHS	4.97232	0	0	Significant
K19215	Other vs HLHS	-1.87472	0	0	Significant
K19222	Other vs HLHS	-4.21227	0	0	Significant
K19224	Other vs HLHS	2.62831	0	0	Significant
K19242	Other vs HLHS	-2.68376	0	0	Significant
K19285	Other vs HLHS	-0.406384	0	0	Significant
K19309	Other vs HLHS	0.187708	0	0	Significant
K19310	Other vs HLHS	-1.17418	0	0	Significant
K19350	Other vs HLHS	-1.65886	0	0	Significant
K19354	Other vs HLHS	-5.40215	0	0	Significant
K19424	Other vs HLHS	-3.945	0	0	Significant
K19506	Other vs HLHS	-1.09674	0	0	Significant
K19577	Other vs HLHS	-2.60454	0	0	Significant
K19587	Other vs HLHS	-2.90995	0	0	Significant
K19592	Other vs HLHS	-1.1556	0	0	Significant
K19647	Other vs HLHS	1.70947	0	0	Significant
K19709	Other vs HLHS	5.61693	0	0	Significant
K19736	Other vs HLHS	-4.16601	0	0	Significant
K19745	Other vs HLHS	-0.866469	0	0	Significant
K19789	Other vs HLHS	-0.995888	0	0	Significant
K19802	Other vs HLHS	-4.15859	0	0	Significant
K19803	Other vs HLHS	-3.22259	0	0	Significant
K19872	Other vs HLHS	-2.98585	0	0	Significant
K19954	Other vs HLHS	-4.65902	0	0	Significant
K19973	Other vs HLHS	-1.91964	0	0	Significant
K19975	Other vs HLHS	-0.256324	0	0	Significant
K19976	Other vs HLHS	-1.40364	0	0	Significant
K19997	Other vs HLHS	-1.28148	0	0	Significant
K20025	Other vs HLHS	-0.171772	0	0	Significant
K20026	Other vs HLHS	-0.112191	0	0	Significant
K20034	Other vs HLHS	-1.48634	0	0	Significant
K20107	Other vs HLHS	-1.28558	0	0	Significant
K20108	Other vs HLHS	-1.28558	0	0	Significant
K20140	Other vs HLHS	0.844994	0	0	Significant
K20201	Other vs HLHS	-0.753608	0	0	Significant
K20319	Other vs HLHS	-1.87472	0	0	Significant
K20320	Other vs HLHS	-1.87472	0	0	Significant
K20391	Other vs HLHS	-3.64938	0	0	Significant
K20415	Other vs HLHS	2.00741	0	0	Significant
K20423	Other vs HLHS	-2.43983	0	0	Significant
K20429	Other vs HLHS	-2.0343	0	0	Significant
K20446	Other vs HLHS	2.02321	0	0	Significant
K20449	Other vs HLHS	2.78823	0	0	Significant
K20450	Other vs HLHS	3.92122	0	0	Significant
K20451	Other vs HLHS	3.02885	0	0	Significant
K20454	Other vs HLHS	4.10052	0	0	Significant
K20459	Other vs HLHS	-0.0956957	0	0	Significant
K20469	Other vs HLHS	-2.9648	0	0	Significant
K20480	Other vs HLHS	2.93742	0	0	Significant
K20487	Other vs HLHS	-0.632844	0	0	Significant
K20488	Other vs HLHS	-1.01774	0	0	Significant
K20489	Other vs HLHS	4.71109	0	0	Significant
K20492	Other vs HLHS	-0.88794	0	0	Significant
K20765	Other vs HLHS	3.33023	0	0	Significant
K20814	Other vs HLHS	-4.49568	0	0	Significant
K20938	Other vs HLHS	-0.630679	0	0	Significant
K20945	Other vs HLHS	-1.6051	0	0	Significant
K21090	Other vs HLHS	-3.47149	0	0	Significant
K21140	Other vs HLHS	-2.92097	0	0	Significant
K21147	Other vs HLHS	-2.91363	0	0	Significant
K21393	Other vs HLHS	-3.87322	0	0	Significant
K21401	Other vs HLHS	-3.05485	0	0	Significant
K21464	Other vs HLHS	3.2688	0	0	Significant
K21473	Other vs HLHS	-2.61783	0	0	Significant
K21512	Other vs HLHS	-4.13482	0	0	Significant
K21558	Other vs HLHS	-1.47768	0	0	Significant
K21559	Other vs HLHS	2.53132	0	0	Significant
K21562	Other vs HLHS	1.84002	0	0	Significant
K21613	Other vs HLHS	2.67616	0	0	Significant
K21636	Other vs HLHS	-0.248928	0	0	Significant
K21637	Other vs HLHS	-2.85602	0	0	Significant
K21645	Other vs HLHS	-1.32143	0	0	Significant
K21680	Other vs HLHS	1.99607	0	0	Significant
K21681	Other vs HLHS	-3.18348	0	0	Significant
K21688	Other vs HLHS	-2.13415	0	0	Significant
K21746	Other vs HLHS	-5.4159	0	0	Significant
K21757	Other vs HLHS	-4.42891	0	0	Significant
K21828	Other vs HLHS	-2.3263	0	0	Significant
K21901	Other vs HLHS	-4.23991	0	0	Significant
K21908	Other vs HLHS	-5.00722	0	0	Significant
K21963	Other vs HLHS	-0.995241	0	0	Significant
K21968	Other vs HLHS	-1.81381	0	0	Significant
K21976	Other vs HLHS	-3.64593	0	0	Significant
K21990	Other vs HLHS	-1.68524	0	0	Significant
K22010	Other vs HLHS	-0.612911	0	0	Significant
K22041	Other vs HLHS	-2.66055	0	0	Significant
K22067	Other vs HLHS	-2.0404	0	0	Significant
K22103	Other vs HLHS	-1.35456	0	0	Significant
K22116	Other vs HLHS	2.80314	0	0	Significant
K22205	Other vs HLHS	-3.20674	0	0	Significant
K22293	Other vs HLHS	-3.75313	0	0	Significant
K22320	Other vs HLHS	-2.38544	0	0	Significant
K22325	Other vs HLHS	-2.43164	0	0	Significant
K22340	Other vs HLHS	3.69965	0	0	Significant
K22409	Other vs HLHS	3.55613	0	0	Significant
K22431	Other vs HLHS	2.71344	0	0	Significant
K22445	Other vs HLHS	-0.84122	0	0	Significant
K22510	Other vs HLHS	0.317189	0	0	Significant
K09022	Other vs HLHS	-1.8416	4.25532e-28	1.04628e-25	Significant
K05349	Other vs HLHS	-1.98428	1.40167e-24	3.24363e-22	Significant
K08324	Other vs HLHS	-3.07151	8.3977e-22	1.65183e-19	Significant
K03079	Other vs HLHS	-1.61403	1.65531e-18	3.10095e-16	Significant
K01811	Other vs HLHS	-2.06412	1.6507e-17	2.70576e-15	Significant
K07160	Other vs HLHS	-1.9561	2.8638e-17	4.33316e-15	Significant
K02192	Other vs HLHS	-2.18534	1.38893e-16	1.88415e-14	Significant
K03620	Other vs HLHS	-2.69766	1.53064e-16	2.00718e-14	Significant
K03648	Other vs HLHS	-0.704841	2.07357e-16	2.63142e-14	Significant
K02013	Other vs HLHS	-1.55159	4.73295e-16	5.81857e-14	Significant
K00883	Other vs HLHS	-2.87172	1.0194e-15	1.21525e-13	Significant
K02048	Other vs HLHS	-2.0982	1.28016e-15	1.44539e-13	Significant
K03535	Other vs HLHS	-1.92447	3.60548e-15	3.8335e-13	Significant
K19302	Other vs HLHS	-1.40837	7.91017e-15	8.18911e-13	Significant
K07259	Other vs HLHS	-2.30584	8.70858e-15	8.7845e-13	Significant
K06222	Other vs HLHS	-2.43628	1.87246e-14	1.84156e-12	Significant
K01631	Other vs HLHS	-2.76241	3.80137e-14	3.64746e-12	Significant
K06891	Other vs HLHS	-1.81692	4.83384e-14	4.52769e-12	Significant
K00216	Other vs HLHS	-2.45302	8.14972e-14	7.45605e-12	Significant
K06163	Other vs HLHS	-2.0454	1.10924e-13	9.91762e-12	Significant
K03530	Other vs HLHS	-0.777419	2.26292e-13	1.93528e-11	Significant
K07173	Other vs HLHS	-0.669998	3.82173e-13	3.19887e-11	Significant
K10805	Other vs HLHS	-2.45818	5.52374e-13	4.52716e-11	Significant
K01002	Other vs HLHS	-2.29996	5.75772e-13	4.62262e-11	Significant
K01439	Other vs HLHS	-1.94038	6.76941e-13	5.12132e-11	Significant
K13255	Other vs HLHS	-2.913	6.7169e-13	5.12132e-11	Significant
K10108	Other vs HLHS	-2.10965	7.13229e-13	5.29405e-11	Significant
K00806	Other vs HLHS	-1.73154	7.39139e-13	5.38477e-11	Significant
K03719	Other vs HLHS	-1.58848	7.89604e-13	5.64782e-11	Significant
K07703	Other vs HLHS	-2.15793	1.75501e-12	1.17021e-10	Significant
K11615	Other vs HLHS	-2.15793	1.75501e-12	1.17021e-10	Significant
K03078	Other vs HLHS	-2.03778	2.02257e-12	1.32613e-10	Significant
K03556	Other vs HLHS	-2.11352	2.69384e-12	1.68215e-10	Significant
K01919	Other vs HLHS	-2.01055	2.85048e-12	1.75216e-10	Significant
K09024	Other vs HLHS	-3.12972	3.07166e-12	1.85906e-10	Significant
K11745	Other vs HLHS	-2.1537	4.91818e-12	2.84531e-10	Significant
K02856	Other vs HLHS	-1.9471	5.00906e-12	2.85589e-10	Significant
K03426	Other vs HLHS	-1.06274	5.38033e-12	3.02375e-10	Significant
K10914	Other vs HLHS	-1.48941	5.66973e-12	3.14151e-10	Significant
K10551	Other vs HLHS	-3.51287	6.24659e-12	3.41307e-10	Significant
K10545	Other vs HLHS	-2.66732	7.54217e-12	3.90407e-10	Significant
K12974	Other vs HLHS	-2.59283	1.0737e-11	5.34673e-10	Significant
K02855	Other vs HLHS	-2.26162	1.3307e-11	6.54372e-10	Significant
K07552	Other vs HLHS	-2.07644	2.05016e-11	9.9572e-10	Significant
K02072	Other vs HLHS	-1.56347	3.97182e-11	1.90551e-09	Significant
K17736	Other vs HLHS	-2.19762	6.37351e-11	2.98493e-09	Significant
K07313	Other vs HLHS	-1.72142	7.00839e-11	3.20593e-09	Significant
K03303	Other vs HLHS	-1.48372	8.15415e-11	3.64528e-09	Significant
K12238	Other vs HLHS	-2.35403	8.61471e-11	3.76558e-09	Significant
K02535	Other vs HLHS	-1.96856	9.56435e-11	4.13474e-09	Significant
K02363	Other vs HLHS	-2.37939	1.30456e-10	5.51845e-09	Significant
K06956	Other vs HLHS	-1.68034	1.66354e-10	6.8888e-09	Significant
K03710	Other vs HLHS	-2.65276	1.72019e-10	6.98504e-09	Significant
K02760	Other vs HLHS	-2.1594	1.91097e-10	7.5937e-09	Significant
K02854	Other vs HLHS	-2.3738	1.94052e-10	7.63401e-09	Significant
K09001	Other vs HLHS	-1.42049	1.96665e-10	7.66021e-09	Significant
K02029	Other vs HLHS	-1.08265	2.23037e-10	8.51871e-09	Significant
K05916	Other vs HLHS	-2.36474	2.35353e-10	8.81788e-09	Significant
K09810	Other vs HLHS	-1.68807	2.86283e-10	1.06249e-08	Significant
K03761	Other vs HLHS	-2.75998	3.37701e-10	1.23011e-08	Significant
K10559	Other vs HLHS	3.45968	3.5474e-10	1.28032e-08	Significant
K09811	Other vs HLHS	-0.675259	3.67648e-10	1.31484e-08	Significant
K06164	Other vs HLHS	-1.91007	3.76625e-10	1.33481e-08	Significant
K02625	Other vs HLHS	-3.01218	4.37488e-10	1.53668e-08	Significant
K06006	Other vs HLHS	-2.29043	4.67663e-10	1.62813e-08	Significant
K00694	Other vs HLHS	-1.71427	5.42132e-10	1.87083e-08	Significant
K18234	Other vs HLHS	3.45091	5.69181e-10	1.9471e-08	Significant
K07773	Other vs HLHS	-1.82984	8.83728e-10	2.99706e-08	Significant
K06200	Other vs HLHS	-2.54202	9.64354e-10	3.24254e-08	Significant
K08194	Other vs HLHS	-2.64728	1.01084e-09	3.34171e-08	Significant
K03077	Other vs HLHS	-1.0901	1.2684e-09	4.12386e-08	Significant
K11209	Other vs HLHS	-2.00568	1.26808e-09	4.12386e-08	Significant
K00847	Other vs HLHS	-1.09304	1.48943e-09	4.80281e-08	Significant
K03472	Other vs HLHS	-1.77513	1.64795e-09	5.18643e-08	Significant
K04762	Other vs HLHS	-1.59662	1.68209e-09	5.25187e-08	Significant
K09996	Other vs HLHS	-2.61657	2.49845e-09	7.73928e-08	Significant
K00427	Other vs HLHS	-1.89891	3.82864e-09	1.14976e-07	Significant
K03806	Other vs HLHS	-1.6288	4.2798e-09	1.26592e-07	Significant
K02015	Other vs HLHS	-1.55059	4.39053e-09	1.28898e-07	Significant
K19776	Other vs HLHS	-2.45156	4.50692e-09	1.31335e-07	Significant
K05921	Other vs HLHS	-2.62297	5.10118e-09	1.46482e-07	Significant
K03117	Other vs HLHS	-1.52871	5.35856e-09	1.51659e-07	Significant
K03931	Other vs HLHS	-2.30803	5.84928e-09	1.64365e-07	Significant
K01457	Other vs HLHS	-2.32336	5.9312e-09	1.65485e-07	Significant
K00528	Other vs HLHS	-1.35158	8.88117e-09	2.46046e-07	Significant
K00325	Other vs HLHS	-2.51087	1.0077e-08	2.73399e-07	Significant
K07121	Other vs HLHS	-1.99235	9.98942e-09	2.73399e-07	Significant
K02669	Other vs HLHS	4.1309	1.21141e-08	3.22006e-07	Significant
K03476	Other vs HLHS	-1.67938	1.35306e-08	3.56106e-07	Significant
K17686	Other vs HLHS	-0.753622	1.3578e-08	3.56106e-07	Significant
K07406	Other vs HLHS	-1.7328	1.36896e-08	3.56655e-07	Significant
K20541	Other vs HLHS	-2.15729	1.41564e-08	3.66389e-07	Significant
K02046	Other vs HLHS	-2.2334	1.45242e-08	3.73452e-07	Significant
K07678	Other vs HLHS	-2.2453	1.49523e-08	3.81962e-07	Significant
K15777	Other vs HLHS	-2.05911	1.54722e-08	3.92694e-07	Significant
K00324	Other vs HLHS	-2.42324	1.5779e-08	3.97914e-07	Significant
K01644	Other vs HLHS	3.90595	1.77726e-08	4.45334e-07	Significant
K00322	Other vs HLHS	-1.67029	1.98661e-08	4.82427e-07	Significant
K11685	Other vs HLHS	-2.4006	1.97427e-08	4.82427e-07	Significant
K14393	Other vs HLHS	-2.39021	1.9767e-08	4.82427e-07	Significant
K15460	Other vs HLHS	-0.815781	1.96806e-08	4.82427e-07	Significant
K17205	Other vs HLHS	-2.38764	2.01944e-08	4.8442e-07	Significant
K03746	Other vs HLHS	-2.40959	2.04688e-08	4.88026e-07	Significant
K03694	Other vs HLHS	-1.51052	2.19145e-08	5.19348e-07	Significant
K00674	Other vs HLHS	-1.80153	2.77512e-08	6.4984e-07	Significant
K03071	Other vs HLHS	-1.47511	2.9908e-08	6.96201e-07	Significant
K06020	Other vs HLHS	-1.83447	3.09645e-08	7.12365e-07	Significant
K03322	Other vs HLHS	-2.05389	3.21345e-08	7.34983e-07	Significant
K01419	Other vs HLHS	-1.7431	3.28459e-08	7.46912e-07	Significant
K02030	Other vs HLHS	-0.967012	3.41326e-08	7.71711e-07	Significant
K06205	Other vs HLHS	-1.63092	3.72791e-08	8.33272e-07	Significant
K02077	Other vs HLHS	-3.27993	3.77861e-08	8.39834e-07	Significant
K21470	Other vs HLHS	-2.05721	3.80483e-08	8.4091e-07	Significant
K03803	Other vs HLHS	-1.86587	4.04394e-08	8.88764e-07	Significant
K00068	Other vs HLHS	-1.8198	4.17401e-08	9.12254e-07	Significant
K13628	Other vs HLHS	-2.33168	4.43188e-08	9.57968e-07	Significant
K02846	Other vs HLHS	-1.94288	4.53425e-08	9.74739e-07	Significant
K00631	Other vs HLHS	-1.73651	5.17263e-08	1.10593e-06	Significant
K02508	Other vs HLHS	-2.56352	6.90102e-08	1.4596e-06	Significant
K07323	Other vs HLHS	-1.72965	7.21923e-08	1.51066e-06	Significant
K16370	Other vs HLHS	-1.6603	8.15565e-08	1.69758e-06	Significant
K02475	Other vs HLHS	-1.80744	9.045e-08	1.86299e-06	Significant
K14652	Other vs HLHS	-2.55971	9.43845e-08	1.9339e-06	Significant
K15548	Other vs HLHS	-2.23081	9.88779e-08	2.01547e-06	Significant
K04761	Other vs HLHS	-1.70645	1.178e-07	2.35241e-06	Significant
K11102	Other vs HLHS	-1.55258	1.1928e-07	2.36994e-06	Significant
K02100	Other vs HLHS	-2.13041	1.21743e-07	2.40672e-06	Significant
K07661	Other vs HLHS	-2.03591	1.46177e-07	2.87531e-06	Significant
K07232	Other vs HLHS	-2.02375	1.49263e-07	2.92139e-06	Significant
K03753	Other vs HLHS	-1.66714	1.55557e-07	3.01459e-06	Significant
K07643	Other vs HLHS	-1.66246	1.55047e-07	3.01459e-06	Significant
K02769	Other vs HLHS	-1.20528	1.61601e-07	3.11637e-06	Significant
K02851	Other vs HLHS	-1.72601	1.78162e-07	3.38594e-06	Significant
K03760	Other vs HLHS	-2.27759	1.8182e-07	3.43885e-06	Significant
K00998	Other vs HLHS	-1.70553	1.87303e-07	3.52559e-06	Significant
K05825	Other vs HLHS	-1.76178	1.9403e-07	3.63484e-06	Significant
K05997	Other vs HLHS	-2.3959	1.97828e-07	3.68842e-06	Significant
K03667	Other vs HLHS	-1.81349	2.02307e-07	3.75413e-06	Significant
K05801	Other vs HLHS	-1.63412	2.03806e-07	3.76419e-06	Significant
K03313	Other vs HLHS	-2.4569	2.25555e-07	4.12713e-06	Significant
K02045	Other vs HLHS	-2.30974	2.38769e-07	4.34869e-06	Significant
K01087	Other vs HLHS	-2.0968	2.42201e-07	4.39087e-06	Significant
K01521	Other vs HLHS	-1.80229	2.51584e-07	4.54004e-06	Significant
K03757	Other vs HLHS	-2.0915	2.58939e-07	4.65145e-06	Significant
K02483	Other vs HLHS	-2.05427	2.76941e-07	4.95221e-06	Significant
K03496	Other vs HLHS	-3.30994	3.07656e-07	5.44696e-06	Significant
K06980	Other vs HLHS	-1.63853	3.08762e-07	5.44696e-06	Significant
K07645	Other vs HLHS	-1.60638	3.2553e-07	5.71712e-06	Significant
K01070	Other vs HLHS	-1.89315	3.46163e-07	6.02568e-06	Significant
K08137	Other vs HLHS	-1.81031	3.53227e-07	6.12157e-06	Significant
K08308	Other vs HLHS	-1.99503	4.18721e-07	7.19165e-06	Significant
K15724	Other vs HLHS	-1.38038	4.20458e-07	7.19165e-06	Significant
K21698	Other vs HLHS	-2.41299	4.36477e-07	7.4013e-06	Significant
K02511	Other vs HLHS	-2.48144	4.47455e-07	7.5226e-06	Significant
K10003	Other vs HLHS	-1.8538	4.52341e-07	7.57238e-06	Significant
K10014	Other vs HLHS	-1.9948	4.60861e-07	7.68232e-06	Significant
K02821	Other vs HLHS	-1.54133	4.8103e-07	7.89704e-06	Significant
K03597	Other vs HLHS	-1.61132	4.7938e-07	7.89704e-06	Significant
K05517	Other vs HLHS	-2.27161	4.76998e-07	7.89704e-06	Significant
K11747	Other vs HLHS	-1.82219	4.81772e-07	7.89704e-06	Significant
K01640	Other vs HLHS	3.97491	5.07498e-07	8.24999e-06	Significant
K00455	Other vs HLHS	-2.5334	5.13907e-07	8.26199e-06	Significant
K01897	Other vs HLHS	-1.67945	5.14537e-07	8.26199e-06	Significant
K03281	Other vs HLHS	-1.54792	5.17595e-07	8.27732e-06	Significant
K01438	Other vs HLHS	3.89288	5.31854e-07	8.47091e-06	Significant
K00383	Other vs HLHS	-1.44524	5.37138e-07	8.52057e-06	Significant
K09913	Other vs HLHS	-1.81991	5.85319e-07	9.24756e-06	Significant
K13930	Other vs HLHS	-2.06337	6.769e-07	1.06517e-05	Significant
K05813	Other vs HLHS	-1.37405	6.81853e-07	1.06869e-05	Significant
K19611	Other vs HLHS	-1.70494	6.92345e-07	1.08083e-05	Significant
K01589	Other vs HLHS	-1.60569	7.14899e-07	1.10725e-05	Significant
K03468	Other vs HLHS	-1.86213	7.12335e-07	1.10725e-05	Significant
K01524	Other vs HLHS	-1.32975	7.24935e-07	1.11839e-05	Significant
K07300	Other vs HLHS	-2.03977	8.17979e-07	1.24726e-05	Significant
K03314	Other vs HLHS	-1.84261	8.4473e-07	1.27814e-05	Significant
K12111	Other vs HLHS	-1.95358	8.43466e-07	1.27814e-05	Significant
K09456	Other vs HLHS	-1.66224	8.62358e-07	1.29982e-05	Significant
K04064	Other vs HLHS	-2.07388	9.086e-07	1.36429e-05	Significant
K05548	Other vs HLHS	-1.80082	9.86802e-07	1.47608e-05	Significant
K00868	Other vs HLHS	-1.54884	1.02576e-06	1.52854e-05	Significant
K06445	Other vs HLHS	-2.27808	1.10876e-06	1.63979e-05	Significant
K17195	Other vs HLHS	-2.29712	1.20397e-06	1.77394e-05	Significant
K05343	Other vs HLHS	3.76163	1.2511e-06	1.8365e-05	Significant
K02533	Other vs HLHS	-1.81008	1.2849e-06	1.87911e-05	Significant
K07667	Other vs HLHS	-2.25262	1.3011e-06	1.89575e-05	Significant
K07674	Other vs HLHS	-2.05219	1.38051e-06	1.99667e-05	Significant
K04752	Other vs HLHS	-1.6213	1.43946e-06	2.05175e-05	Significant
K02429	Other vs HLHS	-2.07208	1.53838e-06	2.17698e-05	Significant
K00151	Other vs HLHS	-2.35886	1.59221e-06	2.24507e-05	Significant
K00135	Other vs HLHS	-2.50978	1.6109e-06	2.26331e-05	Significant
K11736	Other vs HLHS	-1.79614	1.66323e-06	2.32852e-05	Significant
K08306	Other vs HLHS	-1.60824	1.68786e-06	2.35463e-05	Significant
K11928	Other vs HLHS	-0.929814	1.70396e-06	2.36034e-05	Significant
K00647	Other vs HLHS	-1.96567	1.72273e-06	2.37798e-05	Significant
K09808	Other vs HLHS	-1.89968	1.77029e-06	2.43508e-05	Significant
K00036	Other vs HLHS	-1.24956	1.82004e-06	2.49479e-05	Significant
K00027	Other vs HLHS	-0.806602	1.9398e-06	2.63144e-05	Significant
K13634	Other vs HLHS	-2.14992	1.98765e-06	2.68708e-05	Significant
K00795	Other vs HLHS	-1.62613	2.19767e-06	2.94069e-05	Significant
K11746	Other vs HLHS	-2.28384	2.21992e-06	2.9604e-05	Significant
K01629	Other vs HLHS	-1.40039	2.31056e-06	3.07085e-05	Significant
K03477	Other vs HLHS	-1.68739	2.39029e-06	3.16613e-05	Significant
K03557	Other vs HLHS	-2.02008	2.51032e-06	3.2893e-05	Significant
K03807	Other vs HLHS	-1.77638	2.52807e-06	3.2893e-05	Significant
K06195	Other vs HLHS	-1.59479	2.49803e-06	3.2893e-05	Significant
K21695	Other vs HLHS	-2.22781	2.52176e-06	3.2893e-05	Significant
K01222	Other vs HLHS	-1.41514	2.56385e-06	3.31783e-05	Significant
K03311	Other vs HLHS	-0.615247	2.90541e-06	3.711e-05	Significant
K03925	Other vs HLHS	-0.750824	3.04797e-06	3.87252e-05	Significant
K06879	Other vs HLHS	-1.41244	3.05156e-06	3.87252e-05	Significant
K13639	Other vs HLHS	-1.5781	3.26635e-06	4.10537e-05	Significant
K09015	Other vs HLHS	-2.17438	3.29361e-06	4.12645e-05	Significant
K02467	Other vs HLHS	-1.58583	3.37246e-06	4.21183e-05	Significant
K07262	Other vs HLHS	-1.78333	3.4176e-06	4.25469e-05	Significant
K00219	Other vs HLHS	-1.50527	3.88784e-06	4.77961e-05	Significant
K20866	Other vs HLHS	-1.84391	4.24456e-06	5.16035e-05	Significant
K03759	Other vs HLHS	-2.35836	4.49859e-06	5.44538e-05	Significant
K01424	Other vs HLHS	-0.790379	4.60763e-06	5.56025e-05	Significant
K03300	Other vs HLHS	3.67724	4.68096e-06	5.63146e-05	Significant
K11103	Other vs HLHS	-1.5049	4.72254e-06	5.66417e-05	Significant
K02509	Other vs HLHS	-2.25956	5.0039e-06	5.98339e-05	Significant
K19235	Other vs HLHS	-2.11422	5.07501e-06	6.05003e-05	Significant
K07639	Other vs HLHS	-2.08913	5.21245e-06	6.1951e-05	Significant
K00820	Other vs HLHS	-0.629023	5.26332e-06	6.23671e-05	Significant
K00130	Other vs HLHS	-1.52916	5.50797e-06	6.48753e-05	Significant
K00101	Other vs HLHS	-2.09966	5.55592e-06	6.50506e-05	Significant
K06162	Other vs HLHS	-1.59288	5.65192e-06	6.59782e-05	Significant
K01995	Other vs HLHS	-1.78114	5.74694e-06	6.66916e-05	Significant
K16291	Other vs HLHS	-2.33517	6.05335e-06	6.96312e-05	Significant
K03269	Other vs HLHS	-1.93218	6.22873e-06	7.14397e-05	Significant
K07862	Other vs HLHS	-1.77589	6.94019e-06	7.85436e-05	Significant
K11748	Other vs HLHS	-1.57857	6.94793e-06	7.85436e-05	Significant
K03214	Other vs HLHS	-1.65328	7.34964e-06	8.28467e-05	Significant
K05814	Other vs HLHS	-1.39856	7.51948e-06	8.44201e-05	Significant
K22110	Other vs HLHS	-1.94142	7.57507e-06	8.44201e-05	Significant
K03641	Other vs HLHS	-2.60295	7.61138e-06	8.45852e-05	Significant
K05499	Other vs HLHS	-1.58419	7.63708e-06	8.46318e-05	Significant
K03838	Other vs HLHS	-1.81202	8.08539e-06	8.90978e-05	Significant
K03321	Other vs HLHS	-1.36137	8.27752e-06	9.09603e-05	Significant
K02858	Other vs HLHS	-2.3626	8.30078e-06	9.09617e-05	Significant
K04091	Other vs HLHS	-2.1207	8.3558e-06	9.13103e-05	Significant
K01826	Other vs HLHS	-2.21747	8.55791e-06	9.32599e-05	Significant
K03554	Other vs HLHS	-1.46566	8.89845e-06	9.65491e-05	Significant
K07105	Other vs HLHS	3.81811	8.90883e-06	9.65491e-05	Significant
K22130	Other vs HLHS	-1.59138	9.02063e-06	9.74922e-05	Significant
K17865	Other vs HLHS	3.84662	9.42597e-06	0.000101594	Significant
K02044	Other vs HLHS	4.13927	9.69737e-06	0.000103949	Significant
K13378	Other vs HLHS	-2.18546	1.00549e-05	0.000107489	Significant
K00884	Other vs HLHS	-1.53991	1.00862e-05	0.000107532	Significant
K03651	Other vs HLHS	-1.89157	1.05691e-05	0.000112073	Significant
K00484	Other vs HLHS	-2.15508	1.1483e-05	0.000120786	Significant
K18122	Other vs HLHS	4.44305	1.15745e-05	0.000121235	Significant
K02456	Other vs HLHS	3.23165	1.257e-05	0.000130229	Significant
K04084	Other vs HLHS	-1.9561	1.25398e-05	0.000130229	Significant
K10012	Other vs HLHS	-2.27256	1.25793e-05	0.000130229	Significant
K13818	Other vs HLHS	-1.96032	1.24996e-05	0.000130229	Significant
K03805	Other vs HLHS	-2.5884	1.3536e-05	0.000139036	Significant
K11938	Other vs HLHS	-1.77065	1.4211e-05	0.000145211	Significant
K00033	Other vs HLHS	-1.29196	1.50168e-05	0.000152651	Significant
K21029	Other vs HLHS	-1.8338	1.52654e-05	0.000154778	Significant
K03366	Other vs HLHS	-1.2872	1.66459e-05	0.000168341	Significant
K03774	Other vs HLHS	-1.97087	1.68603e-05	0.000169205	Significant
K16092	Other vs HLHS	-2.40173	1.79522e-05	0.000179249	Significant
K10441	Other vs HLHS	-1.4899	1.88474e-05	0.000187711	Significant
K07677	Other vs HLHS	-1.80048	1.93442e-05	0.000192082	Significant
K21089	Other vs HLHS	-1.72687	2.00033e-05	0.000196733	Significant
K01597	Other vs HLHS	-1.69887	2.06659e-05	0.000201736	Significant
K04082	Other vs HLHS	-1.64327	2.195e-05	0.000213741	Significant
K00161	Other vs HLHS	3.9697	2.3254e-05	0.000225323	Significant
K01515	Other vs HLHS	-1.0588	2.54429e-05	0.000245928	Significant
K05590	Other vs HLHS	-2.26202	2.5655e-05	0.00024737	Significant
K01905	Other vs HLHS	3.43433	2.58585e-05	0.000248115	Significant
K22224	Other vs HLHS	3.43433	2.58585e-05	0.000248115	Significant
K01807	Other vs HLHS	-1.33195	2.68096e-05	0.000256615	Significant
K05964	Other vs HLHS	-2.14819	2.76473e-05	0.000263992	Significant
K13051	Other vs HLHS	-1.20041	2.8933e-05	0.000274933	Significant
K00065	Other vs HLHS	-1.40194	2.97562e-05	0.000282075	Significant
K07000	Other vs HLHS	-1.72812	2.99091e-05	0.000282842	Significant
K13789	Other vs HLHS	-1.62681	3.2349e-05	0.000303725	Significant
K03179	Other vs HLHS	-1.82409	3.35143e-05	0.000312429	Significant
K02485	Other vs HLHS	-2.19823	3.38972e-05	0.000315252	Significant
K03772	Other vs HLHS	-2.38419	3.51231e-05	0.000325883	Significant
K15866	Other vs HLHS	-1.39981	3.7457e-05	0.00034672	Significant
K06221	Other vs HLHS	-1.55086	3.75976e-05	0.000347204	Significant
K12661	Other vs HLHS	-2.14871	3.81428e-05	0.000351414	Significant
K06899	Other vs HLHS	-1.47426	3.83891e-05	0.000352857	Significant
K11733	Other vs HLHS	-1.59585	3.84865e-05	0.000352928	Significant
K13014	Other vs HLHS	-1.58452	3.91535e-05	0.000358209	Significant
K01878	Other vs HLHS	-1.22253	4.11735e-05	0.000375816	Significant
K00075	Other vs HLHS	-0.650182	4.4332e-05	0.000403708	Significant
K03185	Other vs HLHS	-2.02982	4.46853e-05	0.000405986	Significant
K05816	Other vs HLHS	-1.78682	4.54565e-05	0.000411855	Significant
K21472	Other vs HLHS	3.84179	4.59458e-05	0.000414566	Significant
K10013	Other vs HLHS	-1.98913	4.62264e-05	0.000416144	Significant
K06168	Other vs HLHS	3.15589	4.71584e-05	0.000422668	Significant
K16088	Other vs HLHS	-1.50411	4.7166e-05	0.000422668	Significant
K02529	Other vs HLHS	-1.58036	4.79412e-05	0.000427666	Significant
K02560	Other vs HLHS	-1.7815	4.95497e-05	0.000441015	Significant
K01834	Other vs HLHS	-2.18703	5.04875e-05	0.000448347	Significant
K01879	Other vs HLHS	-1.13857	5.2052e-05	0.0004612	Significant
K18691	Other vs HLHS	-1.49403	5.39384e-05	0.000474706	Significant
K15770	Other vs HLHS	-2.02998	5.47815e-05	0.00048105	Significant
K16841	Other vs HLHS	2.55522	5.506e-05	0.000482418	Significant
K03732	Other vs HLHS	-1.44569	5.55213e-05	0.000485379	Significant
K02047	Other vs HLHS	-2.49619	5.61923e-05	0.000489072	Significant
K07576	Other vs HLHS	4.94842	5.82636e-05	0.00050598	Significant
K05815	Other vs HLHS	-1.54431	5.94142e-05	0.000514836	Significant
K21972	Other vs HLHS	-1.97336	6.36e-05	0.000548689	Significant
K07337	Other vs HLHS	-1.59032	6.40897e-05	0.000551704	Significant
K02019	Other vs HLHS	-1.0319	6.47323e-05	0.000556019	Significant
K03217	Other vs HLHS	3.5373	6.78868e-05	0.000580579	Significant
K12963	Other vs HLHS	-2.09018	7.07756e-05	0.000603973	Significant
K00008	Other vs HLHS	1.70792	7.2169e-05	0.00061453	Significant
K12500	Other vs HLHS	-1.63948	7.46336e-05	0.000634144	Significant
K03833	Other vs HLHS	-0.865659	7.54075e-05	0.000639338	Significant
K05812	Other vs HLHS	-1.57399	8.11748e-05	0.000679372	Significant
K06885	Other vs HLHS	-2.13321	8.77947e-05	0.000728659	Significant
K11931	Other vs HLHS	-1.71651	9.01529e-05	0.000746655	Significant
K00892	Other vs HLHS	-1.53055	9.2299e-05	0.000759632	Significant
K07646	Other vs HLHS	-2.08443	9.28356e-05	0.000762454	Significant
K07229	Other vs HLHS	-2.39148	9.52048e-05	0.000777309	Significant
K22397	Other vs HLHS	-1.16561	9.52371e-05	0.000777309	Significant
K01075	Other vs HLHS	-1.56499	9.76871e-05	0.00079401	Significant
K03312	Other vs HLHS	-0.720934	9.85759e-05	0.000797937	Significant
K19591	Other vs HLHS	-2.21227	0.000100007	0.000807857	Significant
K00548	Other vs HLHS	4.0144	0.000101539	0.000818553	Significant
K06191	Other vs HLHS	-1.65499	0.000103567	0.000831495	Significant
K01719	Other vs HLHS	-1.49281	0.000107535	0.000858102	Significant
K08322	Other vs HLHS	-1.60072	0.000109341	0.000868982	Significant
K03673	Other vs HLHS	-1.80234	0.000114289	0.00090609	Significant
K00230	Other vs HLHS	-2.24451	0.000117541	0.000926669	Significant
K07089	Other vs HLHS	3.42848	0.000121154	0.000953243	Significant
K11606	Other vs HLHS	-1.88882	0.000126171	0.00099073	Significant
K14534	Other vs HLHS	3.42296	0.000127019	0.000995406	Significant
K02843	Other vs HLHS	-2.06362	0.000127469	0.000996945	Significant
K03270	Other vs HLHS	-1.53265	0.00012845	0.00100262	Significant
K03604	Other vs HLHS	-2.32395	0.000133451	0.00103754	Significant
K00121	Other vs HLHS	-1.43795	0.000137371	0.00106591	Significant
K01239	Other vs HLHS	-1.85187	0.000146823	0.00113478	Significant
K04655	Other vs HLHS	4.00152	0.000149004	0.00114938	Significant
K00228	Other vs HLHS	-1.90275	0.00015747	0.00120993	Significant
K02063	Other vs HLHS	-1.99872	0.000159632	0.00122178	Significant
K07724	Other vs HLHS	-1.94851	0.000159413	0.00122178	Significant
K07726	Other vs HLHS	-1.52431	0.000162719	0.00124299	Significant
K02759	Other vs HLHS	-1.72787	0.0001656	0.00126254	Significant
K01034	Other vs HLHS	2.80475	0.000168524	0.00128235	Significant
K07684	Other vs HLHS	-1.42042	0.00017416	0.00131759	Significant
K02575	Other vs HLHS	-2.91424	0.000183716	0.00138455	Significant
K00134	Other vs HLHS	-2.36464	0.00018835	0.00141676	Significant
K01487	Other vs HLHS	3.75265	0.000193285	0.00145111	Significant
K02521	Other vs HLHS	-1.53465	0.000201356	0.001505	Significant
K03111	Other vs HLHS	-0.87559	0.000201436	0.001505	Significant
K22105	Other vs HLHS	-2.03441	0.000203705	0.00151776	Significant
K15723	Other vs HLHS	-1.46927	0.000206184	0.00153043	Significant
K06382	Other vs HLHS	4.53863	0.000208687	0.00154609	Significant
K17992	Other vs HLHS	3.04825	0.000213771	0.00158078	Significant
K03688	Other vs HLHS	3.25119	0.000217926	0.00159948	Significant
K13766	Other vs HLHS	2.50241	0.000217914	0.00159948	Significant
K19337	Other vs HLHS	-1.78368	0.000217433	0.00159948	Significant
K00845	Other vs HLHS	-1.35305	0.000219991	0.00161163	Significant
K18800	Other vs HLHS	-1.9928	0.000221061	0.00161646	Significant
K07704	Other vs HLHS	2.9205	0.000224221	0.00163652	Significant
K18988	Other vs HLHS	-1.48399	0.000230735	0.00168095	Significant
K02074	Other vs HLHS	-2.00022	0.000231774	0.0016854	Significant
K07250	Other vs HLHS	-2.23155	0.000238135	0.0017221	Significant
K20859	Other vs HLHS	-2.13493	0.000239074	0.00172572	Significant
K06910	Other vs HLHS	-2.37487	0.000246214	0.00177076	Significant
K00285	Other vs HLHS	-1.96171	0.000251227	0.00179045	Significant
K21086	Other vs HLHS	-1.43678	0.000250818	0.00179045	Significant
K02020	Other vs HLHS	2.46627	0.000270105	0.00191458	Significant
K12112	Other vs HLHS	-1.75905	0.00028121	0.00198971	Significant
K13636	Other vs HLHS	-1.95913	0.000294317	0.00207499	Significant
K08722	Other vs HLHS	-1.31472	0.000299235	0.00210589	Significant
K14392	Other vs HLHS	-1.14848	0.000324979	0.00227081	Significant
K07084	Other vs HLHS	3.29418	0.000330173	0.00230302	Significant
K13607	Other vs HLHS	3.17442	0.000331524	0.00230834	Significant
K01617	Other vs HLHS	-1.8343	0.000337131	0.00234324	Significant
K07045	Other vs HLHS	4.012	0.000340349	0.00236143	Significant
K07146	Other vs HLHS	-1.13204	0.000342456	0.00237187	Significant
K14977	Other vs HLHS	-1.81911	0.000345377	0.0023879	Significant
K11709	Other vs HLHS	-1.78585	0.000352258	0.0024312	Significant
K13643	Other vs HLHS	-1.41531	0.00035592	0.00245217	Significant
K02650	Other vs HLHS	3.29257	0.000373149	0.00255743	Significant
K19334	Other vs HLHS	-1.21507	0.000374716	0.00256371	Significant
K13574	Other vs HLHS	-2.26178	0.000380248	0.0025953	Significant
K22339	Other vs HLHS	3.56743	0.000380653	0.0025953	Significant
K07321	Other vs HLHS	4.29726	0.000386544	0.00263091	Significant
K07689	Other vs HLHS	-1.59756	0.00038989	0.00264909	Significant
K07080	Other vs HLHS	3.66838	0.00039705	0.00268846	Significant
K04517	Other vs HLHS	3.78336	0.000399825	0.0027026	Significant
K15739	Other vs HLHS	1.63173	0.000418745	0.00282079	Significant
K06217	Other vs HLHS	-0.514224	0.000425296	0.00285962	Significant
K03762	Other vs HLHS	-2.05909	0.000435834	0.00291192	Significant
K07715	Other vs HLHS	-1.97885	0.00043941	0.00292573	Significant
K07806	Other vs HLHS	-1.87531	0.000439529	0.00292573	Significant
K03576	Other vs HLHS	-1.96719	0.000446802	0.00296411	Significant
K09819	Other vs HLHS	-1.75846	0.000454438	0.00300476	Significant
K09125	Other vs HLHS	-2.02948	0.000468061	0.00308203	Significant
K10549	Other vs HLHS	-1.67924	0.000468493	0.00308203	Significant
K03442	Other vs HLHS	-0.751427	0.000470877	0.00309254	Significant
K02430	Other vs HLHS	-1.60697	0.000480232	0.00313826	Significant
K21478	Other vs HLHS	-1.63011	0.000489194	0.00319152	Significant
K18332	Other vs HLHS	1.97414	0.000519864	0.0033804	Significant
K08484	Other vs HLHS	-1.99581	0.000529385	0.00343664	Significant
K11925	Other vs HLHS	-2.12942	0.000539363	0.00349564	Significant
K13922	Other vs HLHS	-1.81368	0.000541126	0.0035013	Significant
K02510	Other vs HLHS	-1.69595	0.000550313	0.00354907	Significant
K01585	Other vs HLHS	4.27057	0.000562561	0.0036103	Significant
K05565	Other vs HLHS	3.60655	0.000562173	0.0036103	Significant
K03564	Other vs HLHS	-0.747776	0.000566365	0.00362879	Significant
K00040	Other vs HLHS	-1.22885	0.000578281	0.00369311	Significant
K00091	Other vs HLHS	1.9665	0.000579715	0.00369627	Significant
K09914	Other vs HLHS	-2.56642	0.000582284	0.00370664	Significant
K12955	Other vs HLHS	-2.09739	0.000588514	0.00374025	Significant
K18014	Other vs HLHS	3.15484	0.000596985	0.00378797	Significant
K01916	Other vs HLHS	-1.13168	0.000600187	0.00380215	Significant
K16011	Other vs HLHS	-2.74428	0.000606193	0.00383403	Significant
K01488	Other vs HLHS	-1.83382	0.000609291	0.00384743	Significant
K00632	Other vs HLHS	-1.76272	0.000630638	0.00394908	Significant
K01924	Other vs HLHS	-0.543504	0.000631411	0.00394908	Significant
K01444	Other vs HLHS	-1.10834	0.000645709	0.0040321	Significant
K06518	Other vs HLHS	-0.413888	0.000653859	0.00407652	Significant
K11068	Other vs HLHS	2.61792	0.000667402	0.00415292	Significant
K22491	Other vs HLHS	-1.80916	0.000668225	0.00415292	Significant
K09116	Other vs HLHS	2.96041	0.000670038	0.00415762	Significant
K07775	Other vs HLHS	2.1399	0.000673219	0.00416422	Significant
K01420	Other vs HLHS	-0.757849	0.000691096	0.0042614	Significant
K12299	Other vs HLHS	-1.37539	0.00070003	0.00430973	Significant
K01709	Other vs HLHS	3.65874	0.000704658	0.00432468	Significant
K18144	Other vs HLHS	-2.29462	0.000724679	0.00443373	Significant
K02517	Other vs HLHS	-2.02355	0.000762564	0.00465105	Significant
K02773	Other vs HLHS	3.45185	0.000767684	0.00466927	Significant
K13629	Other vs HLHS	-2.06217	0.000767926	0.00466927	Significant
K11073	Other vs HLHS	-2.03665	0.000774608	0.00470264	Significant
K00885	Other vs HLHS	-1.67704	0.000786069	0.00476486	Significant
K19000	Other vs HLHS	-1.91726	0.000805313	0.00485905	Significant
K03473	Other vs HLHS	-1.74638	0.000817714	0.00491878	Significant
K22278	Other vs HLHS	1.24851	0.00082909	0.00497202	Significant
K01214	Other vs HLHS	3.45305	0.000836356	0.00500795	Significant
K07533	Other vs HLHS	2.93206	0.00084805	0.00507026	Significant
K11742	Other vs HLHS	-1.36317	0.000859417	0.00513042	Significant
K01126	Other vs HLHS	3.46329	0.000874162	0.00520265	Significant
K07147	Other vs HLHS	-1.45601	0.000883175	0.00524835	Significant
K10806	Other vs HLHS	-1.86449	0.000908999	0.00538554	Significant
K02681	Other vs HLHS	-1.91061	0.000926831	0.00546577	Significant
K03787	Other vs HLHS	-1.12047	0.000955678	0.0056114	Significant
K11924	Other vs HLHS	-1.6389	0.00100199	0.00584844	Significant
K07791	Other vs HLHS	-1.71963	0.00100411	0.00585208	Significant
K00928	Other vs HLHS	-1.92674	0.00104984	0.00610052	Significant
K00350	Other vs HLHS	-2.22192	0.00107132	0.00620521	Significant
K17247	Other vs HLHS	-1.85125	0.00107011	0.00620521	Significant
K07393	Other vs HLHS	-1.5396	0.00107632	0.00621771	Significant
K11189	Other vs HLHS	-1.48982	0.00110181	0.0063556	Significant
K04763	Other vs HLHS	-0.775912	0.00112476	0.0064785	Significant
K15922	Other vs HLHS	2.9721	0.00116177	0.00667215	Significant
K00965	Other vs HLHS	-0.689535	0.00116864	0.00669201	Significant
K07705	Other vs HLHS	-2.19664	0.00116738	0.00669201	Significant
K01996	Other vs HLHS	-0.94719	0.00123439	0.00703779	Significant
K00573	Other vs HLHS	-1.18804	0.00123985	0.00705872	Significant
K09908	Other vs HLHS	-2.26863	0.00131655	0.00748454	Significant
K00978	Other vs HLHS	3.41653	0.0013373	0.00757795	Significant
K07216	Other vs HLHS	3.18652	0.0013841	0.00782337	Significant
K05833	Other vs HLHS	3.17735	0.00142338	0.00800877	Significant
K19810	Other vs HLHS	-2.88117	0.00142505	0.00800877	Significant
K00010	Other vs HLHS	3.61295	0.00143973	0.00807974	Significant
K09820	Other vs HLHS	-1.30906	0.00144955	0.00811172	Significant
K08323	Other vs HLHS	-2.0715	0.00147166	0.00822372	Significant
K00598	Other vs HLHS	-1.42216	0.00148745	0.00828845	Significant
K03182	Other vs HLHS	-1.67878	0.00152973	0.00849205	Significant
K02226	Other vs HLHS	-0.819076	0.00154912	0.00858343	Significant
K20373	Other vs HLHS	3.48128	0.00157534	0.00871644	Significant
K01630	Other vs HLHS	-1.40852	0.00158634	0.00875956	Significant
K02652	Other vs HLHS	3.1782	0.00158759	0.00875956	Significant
K07664	Other vs HLHS	-1.84257	0.00167795	0.00924519	Significant
K00112	Other vs HLHS	-1.93176	0.00174192	0.00955745	Significant
K00821	Other vs HLHS	-1.67229	0.00177939	0.00973589	Significant
K00209	Other vs HLHS	3.55144	0.00180637	0.00986979	Significant
K08351	Other vs HLHS	-1.43924	0.00181227	0.00988831	Significant
K13933	Other vs HLHS	-1.81318	0.00184596	0.0100443	Significant
K02348	Other vs HLHS	2.93558	0.00186957	0.0101335	Significant
K00024	Other vs HLHS	-2.3795	0.00190998	0.010293	Significant
K00840	Other vs HLHS	-2.02733	0.00194419	0.0104449	Significant
K04062	Other vs HLHS	-1.70662	0.00194966	0.0104449	Significant
K07106	Other vs HLHS	-0.719066	0.00196268	0.010478	Significant
K07001	Other vs HLHS	-1.29852	0.00196813	0.0104791	Significant
K08313	Other vs HLHS	-2.09579	0.00204834	0.0108309	Significant
K10010	Other vs HLHS	-0.988076	0.00206596	0.0109094	Significant
K05876	Other vs HLHS	-1.50653	0.00209405	0.0110281	Significant
K01971	Other vs HLHS	-1.7891	0.00211493	0.0111232	Significant
K05596	Other vs HLHS	-1.77716	0.00212045	0.0111373	Significant
K03074	Other vs HLHS	-1.12778	0.0021266	0.0111547	Significant
K15976	Other vs HLHS	-1.70816	0.00215054	0.0112615	Significant
K19333	Other vs HLHS	-1.67623	0.00215269	0.0112615	Significant
K20035	Other vs HLHS	-1.83684	0.00221958	0.0115961	Significant
K00034	Other vs HLHS	2.50883	0.0022808	0.0118843	Significant
K18431	Other vs HLHS	-1.94567	0.0023315	0.0121164	Significant
K22212	Other vs HLHS	-1.96127	0.00235763	0.012236	Significant
K12265	Other vs HLHS	-1.73315	0.00237856	0.0123122	Significant
K06878	Other vs HLHS	-1.4929	0.00238272	0.0123175	Significant
K03723	Other vs HLHS	-0.450817	0.00238835	0.0123304	Significant
K01258	Other vs HLHS	2.6134	0.00239292	0.0123378	Significant
K05952	Other vs HLHS	-1.48215	0.0024267	0.0124956	Significant
K19710	Other vs HLHS	-1.69233	0.00244456	0.0125547	Significant
K11603	Other vs HLHS	-1.59106	0.00247307	0.0126516	Significant
K00782	Other vs HLHS	-1.99406	0.00250029	0.0127536	Significant
K06973	Other vs HLHS	2.69253	0.00252296	0.01284	Significant
K02169	Other vs HLHS	-2.01643	0.00255868	0.0129714	Significant
K01011	Other vs HLHS	-1.98392	0.00257919	0.0129974	Significant
K01753	Other vs HLHS	-1.34053	0.00260856	0.0131229	Significant
K07336	Other vs HLHS	-1.98053	0.00262804	0.013204	Significant
K08966	Other vs HLHS	-1.99962	0.00263756	0.0132349	Significant
K01808	Other vs HLHS	1.88173	0.00270014	0.0134392	Significant
K03412	Other vs HLHS	-0.834833	0.00270451	0.0134392	Significant
K03534	Other vs HLHS	-1.11265	0.00269567	0.0134392	Significant
K04113	Other vs HLHS	2.98916	0.00270561	0.0134392	Significant
K09768	Other vs HLHS	-1.24939	0.00270045	0.0134392	Significant
K17716	Other vs HLHS	3.47422	0.00273231	0.0135377	Significant
K04112	Other vs HLHS	2.89631	0.0027527	0.0136216	Significant
K00348	Other vs HLHS	-2.13116	0.00276114	0.013629	Significant
K02057	Other vs HLHS	3.34177	0.00275996	0.013629	Significant
K03449	Other vs HLHS	-1.74106	0.0028037	0.01377	Significant
K11249	Other vs HLHS	-1.59023	0.00287715	0.0141131	Significant
K02837	Other vs HLHS	-1.84397	0.00292995	0.0143364	Significant
K02355	Other vs HLHS	3.73594	0.00294235	0.0143792	Significant
K02557	Other vs HLHS	2.34419	0.00300216	0.0146351	Significant
K22133	Other vs HLHS	-2.10982	0.00301944	0.0146829	Significant
K05772	Other vs HLHS	-2.14531	0.00303868	0.01474	Significant
K02444	Other vs HLHS	-2.07113	0.00306438	0.0148464	Significant
K14052	Other vs HLHS	-1.63034	0.00317458	0.0152675	Significant
K11960	Other vs HLHS	-2.16167	0.00327342	0.0157044	Significant
K05837	Other vs HLHS	3.56859	0.00327963	0.0157151	Significant
K19405	Other vs HLHS	3.10009	0.00330372	0.015792	Significant
K22319	Other vs HLHS	-1.9072	0.00337191	0.0160207	Significant
K03492	Other vs HLHS	3.12266	0.00351026	0.0166378	Significant
K02381	Other vs HLHS	3.44256	0.00356256	0.0168451	Significant
K16850	Other vs HLHS	3.19747	0.00358103	0.0169121	Significant
K17869	Other vs HLHS	-2.20593	0.00359374	0.0169517	Significant
K03824	Other vs HLHS	-1.87673	0.00365847	0.0171747	Significant
K01843	Other vs HLHS	-2.75202	0.00379092	0.0177542	Significant
K03598	Other vs HLHS	-1.45633	0.00380063	0.0177605	Significant
K03305	Other vs HLHS	-1.58763	0.00391788	0.0182402	Significant
K14731	Other vs HLHS	3.32663	0.00394727	0.0183553	Significant
K03293	Other vs HLHS	-1.74764	0.00396785	0.0184142	Significant
K04028	Other vs HLHS	-2.24475	0.00400017	0.018492	Significant
K02039	Other vs HLHS	-2.04676	0.00420264	0.0192694	Significant
K02334	Other vs HLHS	1.37889	0.00420127	0.0192694	Significant
K03547	Other vs HLHS	4.26668	0.00421363	0.0192973	Significant
K11105	Other vs HLHS	-0.879319	0.00422129	0.0193099	Significant
K01746	Other vs HLHS	2.24416	0.0043512	0.019835	Significant
K03721	Other vs HLHS	3.1542	0.00440307	0.0200251	Significant
K18013	Other vs HLHS	3.22282	0.00444635	0.0201985	Significant
K21479	Other vs HLHS	1.48339	0.00454754	0.0206344	Significant
K03215	Other vs HLHS	-2.19102	0.00457665	0.0207426	Significant
K16692	Other vs HLHS	-1.56671	0.00461111	0.0208507	Significant
K00600	Other vs HLHS	2.56308	0.00466414	0.021018	Significant
K01197	Other vs HLHS	4.41696	0.00466057	0.021018	Significant
K12975	Other vs HLHS	-1.88184	0.00466103	0.021018	Significant
K02031	Other vs HLHS	-1.10226	0.00470719	0.0211878	Significant
K19115	Other vs HLHS	2.95675	0.00474268	0.0213231	Significant
K17640	Other vs HLHS	-1.9764	0.00501996	0.0225183	Significant
K04033	Other vs HLHS	-1.64842	0.0050771	0.0227228	Significant
K11530	Other vs HLHS	-1.61616	0.00529886	0.0236462	Significant
K01232	Other vs HLHS	-0.927049	0.00532782	0.0237368	Significant
K01999	Other vs HLHS	-0.567122	0.0053375	0.0237531	Significant
K02081	Other vs HLHS	1.44795	0.00535455	0.023802	Significant
K01356	Other vs HLHS	1.49159	0.00537983	0.0238874	Significant
K02067	Other vs HLHS	4.48794	0.00542424	0.0240575	Significant
K02001	Other vs HLHS	-2.03077	0.00544262	0.0241118	Significant
K01997	Other vs HLHS	-0.540404	0.00563982	0.0248177	Significant
K02647	Other vs HLHS	-1.22967	0.00572538	0.025138	Significant
K18331	Other vs HLHS	2.65389	0.00575353	0.0252334	Significant
K08217	Other vs HLHS	-2.55956	0.00577135	0.0252834	Significant
K17324	Other vs HLHS	-2.51731	0.00581172	0.0254037	Significant
K06223	Other vs HLHS	-0.995673	0.00597255	0.0259912	Significant
K00772	Other vs HLHS	-1.25831	0.00602867	0.0262064	Significant
K03458	Other vs HLHS	-0.988432	0.00609189	0.0263937	Significant
K06714	Other vs HLHS	3.50939	0.00609189	0.0263937	Significant
K01436	Other vs HLHS	2.47699	0.0061436	0.0265593	Significant
K00876	Other vs HLHS	2.07301	0.00623152	0.0268214	Significant
K05809	Other vs HLHS	-1.61038	0.00639967	0.027485	Significant
K05350	Other vs HLHS	-1.19993	0.00654319	0.0280402	Significant
K01525	Other vs HLHS	-1.56951	0.00656691	0.0281112	Significant
K20532	Other vs HLHS	-1.9062	0.00667037	0.0285231	Significant
K05568	Other vs HLHS	3.29179	0.00673772	0.0287486	Significant
K09469	Other vs HLHS	-2.67009	0.00674619	0.0287535	Significant
K02076	Other vs HLHS	-2.07897	0.00687348	0.0292644	Significant
K01153	Other vs HLHS	2.97676	0.00688378	0.0292765	Significant
K10002	Other vs HLHS	-2.14622	0.00696259	0.0295797	Significant
K13019	Other vs HLHS	2.77959	0.00703302	0.0298145	Significant
K02007	Other vs HLHS	1.61092	0.00705391	0.0298709	Significant
K15581	Other vs HLHS	4.2698	0.00719227	0.0303914	Significant
K00441	Other vs HLHS	-2.55209	0.00746136	0.0312425	Significant
K15545	Other vs HLHS	-1.31236	0.00746516	0.0312425	Significant
K13053	Other vs HLHS	-1.56031	0.0075275	0.0314699	Significant
K07172	Other vs HLHS	-1.77729	0.00780912	0.0326126	Significant
K12942	Other vs HLHS	-1.25494	0.00785692	0.0327774	Significant
K02071	Other vs HLHS	-1.16877	0.00791097	0.0329331	Significant
K00640	Other vs HLHS	-2.74898	0.00795989	0.0330784	Significant
K05966	Other vs HLHS	-1.49184	0.0079628	0.0330784	Significant
K11202	Other vs HLHS	-2.23114	0.00799516	0.0330784	Significant
K18919	Other vs HLHS	-1.64974	0.00799632	0.0330784	Significant
K18920	Other vs HLHS	-1.64974	0.00799632	0.0330784	Significant
K18921	Other vs HLHS	-1.64974	0.00799632	0.0330784	Significant
K05303	Other vs HLHS	-2.80923	0.00806581	0.0332987	Significant
K05794	Other vs HLHS	-1.99297	0.00806651	0.0332987	Significant
K13796	Other vs HLHS	2.86055	0.00823622	0.0338571	Significant
K00661	Other vs HLHS	-1.46364	0.00838831	0.0343746	Significant
K01095	Other vs HLHS	-1.81777	0.00838283	0.0343746	Significant
K03863	Other vs HLHS	-2.15846	0.00838703	0.0343746	Significant
K01792	Other vs HLHS	-1.8945	0.00844376	0.0345299	Significant
K05967	Other vs HLHS	-2.36554	0.00843773	0.0345299	Significant
K02477	Other vs HLHS	-1.52053	0.00870425	0.0354845	Significant
K03596	Other vs HLHS	-1.55221	0.00878315	0.0357321	Significant
K02472	Other vs HLHS	-1.55686	0.00887675	0.0360703	Significant
K10202	Other vs HLHS	-2.38865	0.00899723	0.0364898	Significant
K21577	Other vs HLHS	2.98487	0.009057	0.0366944	Significant
K03930	Other vs HLHS	2.28085	0.00929587	0.037602	Significant
K06607	Other vs HLHS	-2.40211	0.00930013	0.037602	Significant
K01813	Other vs HLHS	-1.26533	0.00935583	0.0377883	Significant
K15635	Other vs HLHS	3.41016	0.00937259	0.0378172	Significant
K01175	Other vs HLHS	-2.29119	0.00939064	0.0378512	Significant
K00789	Other vs HLHS	3.49634	0.00941493	0.0379103	Significant
K02493	Other vs HLHS	-1.92922	0.00947885	0.0380897	Significant
K02283	Other vs HLHS	2.34434	0.00949005	0.0380958	Significant
K19505	Other vs HLHS	3.54077	0.00956204	0.0383456	Significant
K00819	Other vs HLHS	-2.66805	0.00957408	0.0383548	Significant
K01414	Other vs HLHS	-2.88235	0.00963726	0.0385686	Significant
K00508	Other vs HLHS	-1.89037	0.00967773	0.038579	Significant
K00854	Other vs HLHS	-1.01493	0.00968889	0.038579	Significant
K05592	Other vs HLHS	-0.651838	0.00967016	0.038579	Significant
K07694	Other vs HLHS	2.18666	0.0096817	0.038579	Significant
K11618	Other vs HLHS	2.18666	0.0096817	0.038579	Significant
K03562	Other vs HLHS	-2.70012	0.00975343	0.0387967	Significant
K03932	Other vs HLHS	2.02438	0.00979987	0.0389421	Significant
K00824	Other vs HLHS	2.35663	0.00989894	0.0392794	Significant
K06934	Other vs HLHS	2.75958	0.00990472	0.0392794	Significant
K12343	Other vs HLHS	-2.96821	0.00995136	0.0394246	Significant
K07346	Other vs HLHS	-1.82537	0.00998174	0.0395052	Significant
K16926	Other vs HLHS	2.34572	0.0100044	0.0395155	Significant
K17217	Other vs HLHS	-2.32799	0.00999539	0.0395155	Significant
K02688	Other vs HLHS	2.90665	0.0100197	0.0395362	Significant
K06948	Other vs HLHS	-1.76169	0.0100556	0.0396382	Significant
K06608	Other vs HLHS	3.0205	0.0101098	0.0398116	Significant
K20882	Other vs HLHS	2.87758	0.0102147	0.0401445	Significant
K06199	Other vs HLHS	-3.03359	0.0102293	0.0401618	Significant
K17318	Other vs HLHS	-2.89106	0.0103348	0.0405354	Significant
K07662	Other vs HLHS	-2.31779	0.0103572	0.040583	Significant
K07165	Other vs HLHS	2.50867	0.0103764	0.0406177	Significant
K19355	Other vs HLHS	-3.00637	0.0103973	0.0406186	Significant
K03316	Other vs HLHS	-1.28603	0.0106069	0.0413553	Significant
K16210	Other vs HLHS	2.81195	0.0108207	0.0420223	Significant
K21574	Other vs HLHS	-2.96778	0.0108644	0.0421504	Significant
K01026	Other vs HLHS	3.0521	0.0109977	0.0425583	Significant
K07720	Other vs HLHS	2.49405	0.011002	0.0425583	Significant
K01823	Other vs HLHS	-1.25141	0.0110217	0.0425927	Significant
K01994	Other vs HLHS	-1.58409	0.0110673	0.0427271	Significant
K00323	Other vs HLHS	-2.61369	0.0111125	0.0428593	Significant
K09818	Other vs HLHS	-1.26861	0.0112374	0.0432562	Significant
K13730	Other vs HLHS	2.94272	0.0112905	0.0434182	Significant
K05780	Other vs HLHS	1.80063	0.0113418	0.0435729	Significant
K04085	Other vs HLHS	1.48078	0.011355	0.043581	Significant
K03453	Other vs HLHS	-1.68183	0.0114105	0.0437512	Significant
K01586	Other vs HLHS	2.71179	0.0114801	0.0438901	Significant
K13932	Other vs HLHS	-1.46044	0.0115487	0.0440665	Significant
K03924	Other vs HLHS	2.594	0.0115875	0.0441289	Significant
K15582	Other vs HLHS	2.3514	0.0115869	0.0441289	Significant
K05770	Other vs HLHS	1.96581	0.0116063	0.0441579	Significant
K00303	Other vs HLHS	-1.34174	0.0116771	0.0442134	Significant
K06158	Other vs HLHS	-2.10211	0.0116763	0.0442134	Significant
K07335	Other vs HLHS	2.35369	0.0116747	0.0442134	Significant
K14205	Other vs HLHS	-1.38605	0.0116403	0.0442134	Significant
K18831	Other vs HLHS	-1.34174	0.0116771	0.0442134	Significant
K07516	Other vs HLHS	-2.26602	0.0117106	0.0442975	Significant
K09695	Other vs HLHS	-1.40393	0.0117342	0.0443016	Significant
K18121	Other vs HLHS	-1.40393	0.0117342	0.0443016	Significant
K02035	Other vs HLHS	-0.571156	0.011766	0.0443367	Significant
K17210	Other vs HLHS	-2.28867	0.0117565	0.0443367	Significant
K18230	Other vs HLHS	-1.41982	0.0118648	0.0446663	Significant
K00691	Other vs HLHS	-3.11636	0.0118888	0.0446932	Significant
K10804	Other vs HLHS	-1.31307	0.0119362	0.0446932	Significant
K11956	Other vs HLHS	-2.09056	0.0119116	0.0446932	Significant
K13038	Other vs HLHS	-1.31307	0.0119362	0.0446932	Significant
K14161	Other vs HLHS	-2.15517	0.0119402	0.0446932	Significant
K20528	Other vs HLHS	-1.42714	0.0119394	0.0446932	Significant
K01624	Other vs HLHS	0.967097	0.0120009	0.0448383	Significant
K01738	Other vs HLHS	-1.39158	0.0120017	0.0448383	Significant
K16788	Other vs HLHS	-2.61703	0.012062	0.0449977	Significant
K19052	Other vs HLHS	-3.19107	0.0120672	0.0449977	Significant
K16181	Other vs HLHS	-1.44076	0.0121009	0.0450804	Significant
K00282	Other vs HLHS	2.96269	0.0122697	0.0455514	Significant
K00897	Other vs HLHS	-1.45319	0.0122736	0.0455514	Significant
K02458	Other vs HLHS	-1.45319	0.0122736	0.0455514	Significant
K19299	Other vs HLHS	-1.45319	0.0122736	0.0455514	Significant
K07771	Other vs HLHS	-1.36393	0.0123546	0.0458087	Significant
K18917	Other vs HLHS	-2.12555	0.0123781	0.0458525	Significant
K06595	Other vs HLHS	-1.99514	0.0123983	0.0458842	Significant
K03212	Other vs HLHS	-1.47002	0.0125444	0.0462943	Significant
K07493	Other vs HLHS	-1.47002	0.0125444	0.0462943	Significant
K16094	Other vs HLHS	-2.02993	0.0125733	0.0463142	Significant
K16095	Other vs HLHS	-2.02993	0.0125733	0.0463142	Significant
K16235	Other vs HLHS	-1.17939	0.0125974	0.0463593	Significant
K03475	Other vs HLHS	0.696536	0.0126113	0.0463672	Significant
K07026	Other vs HLHS	-2.01426	0.0127135	0.0466123	Significant
K15918	Other vs HLHS	-2.01426	0.0127135	0.0466123	Significant
K21563	Other vs HLHS	-1.48507	0.0128213	0.0469638	Significant
K06996	Other vs HLHS	-1.48975	0.012914	0.0472153	Significant
K16301	Other vs HLHS	-1.48975	0.012914	0.0472153	Significant
K08348	Other vs HLHS	-1.77851	0.0129662	0.0473623	Significant
K06400	Other vs HLHS	3.13167	0.0131124	0.0477123	Significant
K10670	Other vs HLHS	2.37159	0.0130824	0.0477123	Significant
K13714	Other vs HLHS	-2.38213	0.0130922	0.0477123	Significant
K20531	Other vs HLHS	-1.49868	0.013099	0.0477123	Significant
K22233	Other vs HLHS	-2.28477	0.0131227	0.0477123	Significant
K03702	Other vs HLHS	-1.25515	0.0131794	0.0477848	Significant
K04063	Other vs HLHS	-1.50295	0.0131912	0.0477848	Significant
K07719	Other vs HLHS	-1.50295	0.0131912	0.0477848	Significant
K18287	Other vs HLHS	-1.25515	0.0131794	0.0477848	Significant
K03830	Other vs HLHS	2.33247	0.013269	0.0480225	Significant
K10674	Other vs HLHS	-2.85221	0.0133116	0.0481322	Significant
K01113	Other vs HLHS	-1.88698	0.013367	0.0482883	Significant
K18704	Other vs HLHS	-2.34632	0.0134022	0.0483657	Significant
K19972	Other vs HLHS	-2.41995	0.0134131	0.0483657	Significant
K05342	Other vs HLHS	2.72756	0.0134504	0.0484561	Significant
K22405	Other vs HLHS	2.81786	0.013469	0.0484785	Significant
K00367	Other vs HLHS	-1.51884	0.0135559	0.0485692	Significant
K01186	Other vs HLHS	1.52057	0.0135291	0.0485692	Significant
K03223	Other vs HLHS	-1.51884	0.0135559	0.0485692	Significant
K07816	Other vs HLHS	2.71907	0.0135449	0.0485692	Significant
K18558	Other vs HLHS	-1.51884	0.0135559	0.0485692	Significant
K07663	Other vs HLHS	-1.26189	0.0136266	0.0486453	Significant
K21576	Other vs HLHS	2.82494	0.013605	0.0486453	Significant
K12070	Other vs HLHS	-1.52617	0.0137352	0.0489885	Significant
K01090	Other vs HLHS	-1.10263	0.0138508	0.0492404	Significant
K07727	Other vs HLHS	1.8996	0.0138559	0.0492404	Significant
K12549	Other vs HLHS	-3.36939	0.0138481	0.0492404	Significant
K01895	Other vs HLHS	-1.2905	0.0140028	0.0496492	Significant
K02302	Other vs HLHS	1.08982	0.0140088	0.0496492	Significant
K00681	Other vs HLHS	-1.15772	0.0140417	0.0496764	Significant
K00972	Other vs HLHS	-2.31102	0.0140331	0.0496764	Significant
K01243	Other vs HLHS	-0.715185	0.0141132	0.0498845	Significant
K00556	Other vs HLHS	-2.3748	0.0141362	0.049921	Significant
K00773	Other vs HLHS	-2.02803	0.0141633	0.0499718	Significant
K07125	Other vs HLHS	-1.88115	0.0142367	0.0501858	Significant
K07455	Other vs HLHS	-2.92391	0.0142829	0.0503034	Significant
K07343	Other vs HLHS	-1.17888	0.0143832	0.0504231	Significant
K07673	Other vs HLHS	-1.82277	0.0144022	0.0504231	Significant
K11337	Other vs HLHS	-1.5492	0.0143432	0.0504231	Significant
K13004	Other vs HLHS	-2.75511	0.0144062	0.0504231	Significant
K02777	Other vs HLHS	-1.91527	0.0144224	0.0504334	Significant
K08365	Other vs HLHS	-1.43591	0.0144667	0.0504988	Significant
K13638	Other vs HLHS	-1.43591	0.0144667	0.0504988	Significant
K17213	Other vs HLHS	-1.57286	0.0145478	0.0507369	Significant
K07221	Other vs HLHS	-2.61845	0.0145743	0.050784	Significant
K07032	Other vs HLHS	-1.94026	0.014603	0.0507942	Significant
K12292	Other vs HLHS	-1.55804	0.0145939	0.0507942	Significant
K10111	Other vs HLHS	-1.2944	0.0147223	0.0511186	Significant
K08222	Other vs HLHS	-1.56365	0.0147576	0.0511962	Significant
K13381	Other vs HLHS	-2.57012	0.0147756	0.0512134	Significant
K21905	Other vs HLHS	-1.56637	0.0148385	0.0513862	Significant
K09900	Other vs HLHS	-1.5724	0.014859	0.0514119	Significant
K07175	Other vs HLHS	-2.19766	0.0150042	0.0517778	Significant
K13020	Other vs HLHS	2.95422	0.0149911	0.0517778	Significant
K04044	Other vs HLHS	-1.3574	0.0150608	0.0519014	Significant
K00392	Other vs HLHS	2.43434	0.015092	0.0519439	Significant
K11392	Other vs HLHS	-1.57676	0.0151556	0.0519808	Significant
K11608	Other vs HLHS	-1.96952	0.0151473	0.0519808	Significant
K16045	Other vs HLHS	-2.0509	0.0151257	0.0519808	Significant
K21970	Other vs HLHS	-1.57676	0.0151556	0.0519808	Significant
K02170	Other vs HLHS	-1.69673	0.015173	0.0519951	Significant
K02670	Other vs HLHS	-2.02026	0.0152252	0.0520362	Significant
K02744	Other vs HLHS	-2.31376	0.0152364	0.0520362	Significant
K19353	Other vs HLHS	-1.78304	0.0152378	0.0520362	Significant
K00638	Other vs HLHS	-1.34174	0.0152522	0.05204	Significant
K01083	Other vs HLHS	-1.32812	0.0153946	0.0522088	Significant
K04066	Other vs HLHS	-1.31307	0.015381	0.0522088	Significant
K07093	Other vs HLHS	-1.32812	0.0153946	0.0522088	Significant
K17216	Other vs HLHS	-1.31307	0.015381	0.0522088	Significant
K17838	Other vs HLHS	-1.58409	0.0153866	0.0522088	Significant
K18354	Other vs HLHS	-1.37619	0.0153536	0.0522088	Significant
K03431	Other vs HLHS	-1.38605	0.0154289	0.0522803	Significant
K16012	Other vs HLHS	-1.39527	0.0155167	0.0524873	Significant
K17240	Other vs HLHS	-1.39527	0.0155167	0.0524873	Significant
K07403	Other vs HLHS	3.84658	0.0155457	0.0525403	Significant
K06718	Other vs HLHS	-1.59106	0.0156122	0.0527195	Significant
K06967	Other vs HLHS	0.901471	0.0156767	0.0528919	Significant
K03972	Other vs HLHS	-1.41209	0.0157183	0.0529869	Significant
K03665	Other vs HLHS	-1.40393	0.0157329	0.0529907	Significant
K02282	Other vs HLHS	-2.4247	0.0158483	0.0532881	Significant
K16963	Other vs HLHS	-1.41209	0.0158385	0.0532881	Significant
K07057	Other vs HLHS	-1.59985	0.0159046	0.0534317	Significant
K07496	Other vs HLHS	-1.29836	0.0159658	0.0534995	Significant
K16962	Other vs HLHS	-1.27717	0.0159631	0.0534995	Significant
K12972	Other vs HLHS	-0.903772	0.0160167	0.0535798	Significant
K02124	Other vs HLHS	0.79387	0.0160373	0.053603	Significant
K02503	Other vs HLHS	2.23588	0.0160999	0.0537667	Significant
K20533	Other vs HLHS	-1.60611	0.0161179	0.053781	Significant
K00284	Other vs HLHS	-1.43411	0.0161825	0.0539231	Significant
K00602	Other vs HLHS	-1.60814	0.0161879	0.0539231	Significant
K10107	Other vs HLHS	-1.61014	0.0162574	0.0541088	Significant
K02123	Other vs HLHS	0.876549	0.0162952	0.0541887	Significant
K03499	Other vs HLHS	3.64959	0.0163165	0.0542007	Significant
K14647	Other vs HLHS	-1.61211	0.0163263	0.0542007	Significant
K17816	Other vs HLHS	-1.25515	0.0163666	0.0542885	Significant
K02041	Other vs HLHS	-1.61786	0.0165301	0.0547463	Significant
K06236	Other vs HLHS	-2.22782	0.0165324	0.0547463	Significant
K19114	Other vs HLHS	2.53625	0.0165601	0.0547918	Significant
K14080	Other vs HLHS	-1.61973	0.016597	0.0548676	Significant
K00366	Other vs HLHS	2.41238	0.016745	0.0553104	Significant
K18661	Other vs HLHS	-1.47002	0.0167853	0.0553971	Significant
K01910	Other vs HLHS	-0.913344	0.0168238	0.0554776	Significant
K19084	Other vs HLHS	-1.62696	0.0168597	0.0555494	Significant
K11607	Other vs HLHS	-1.44517	0.016917	0.0556451	Significant
K01463	Other vs HLHS	-1.63216	0.0170518	0.0558549	Significant
K19002	Other vs HLHS	2.64886	0.0170875	0.0559253	Significant
K07467	Other vs HLHS	-1.48507	0.017149	0.0560801	Significant
K07164	Other vs HLHS	4.06796	0.017219	0.056262	Significant
K02600	Other vs HLHS	-1.2291	0.0172937	0.0563658	Significant
K07742	Other vs HLHS	-1.2291	0.0172937	0.0563658	Significant
K13016	Other vs HLHS	-1.2291	0.0172937	0.0563658	Significant
K18891	Other vs HLHS	-1.64042	0.017363	0.0565448	Significant
K10550	Other vs HLHS	-1.20167	0.0174263	0.0565635	Significant
K16919	Other vs HLHS	-1.49429	0.0173882	0.0565635	Significant
K21449	Other vs HLHS	-1.76102	0.0174235	0.0565635	Significant
K07659	Other vs HLHS	-1.64309	0.0174763	0.0565858	Significant
K09688	Other vs HLHS	-2.50611	0.0174644	0.0565858	Significant
K09690	Other vs HLHS	-2.50611	0.0174644	0.0565858	Significant
K08309	Other vs HLHS	-2.80699	0.0175111	0.0566518	Significant
K03569	Other vs HLHS	-2.5499	0.0175418	0.0567046	Significant
K00533	Other vs HLHS	2.80921	0.0176646	0.0570547	Significant
K06959	Other vs HLHS	2.56152	0.017701	0.0570783	Significant
K05800	Other vs HLHS	-1.29792	0.0177522	0.0571967	Significant
K07544	Other vs HLHS	-1.50709	0.0178766	0.0575032	Significant
K21063	Other vs HLHS	-1.50709	0.0178766	0.0575032	Significant
K19594	Other vs HLHS	-1.65418	0.0178972	0.0575226	Significant
K19563	Other vs HLHS	-1.51503	0.0179698	0.0576616	Significant
K07710	Other vs HLHS	-1.3458	0.0180693	0.0579337	Significant
K04773	Other vs HLHS	-1.51503	0.0181076	0.0579619	Significant
K21900	Other vs HLHS	-2.85428	0.0180998	0.0579619	Significant
K21755	Other vs HLHS	-2.86985	0.0182622	0.0584095	Significant
K02191	Other vs HLHS	2.14145	0.018322	0.0584581	Significant
K16881	Other vs HLHS	-1.52617	0.0183062	0.0584581	Significant
K00823	Other vs HLHS	-1.61978	0.0183832	0.0586056	Significant
K02849	Other vs HLHS	-1.66673	0.0184011	0.0586154	Significant
K18910	Other vs HLHS	-2.00895	0.0184172	0.0586192	Significant
K07540	Other vs HLHS	-1.67068	0.0185629	0.0590352	Significant
K02246	Other vs HLHS	-1.19722	0.0186452	0.059249	Significant
K18120	Other vs HLHS	2.59551	0.018727	0.0594268	Significant
K22430	Other vs HLHS	2.19957	0.0188627	0.0597953	Significant
K01583	Other vs HLHS	-1.54299	0.0189878	0.0601433	Significant
K03291	Other vs HLHS	-1.68191	0.0190314	0.060233	Significant
K18653	Other vs HLHS	-1.5492	0.0190532	0.0602535	Significant
K07284	Other vs HLHS	-1.54613	0.0190929	0.0602821	Significant
K11211	Other vs HLHS	-2.4092	0.0193669	0.0610492	Significant
K04771	Other vs HLHS	3.06585	0.0194406	0.0612325	Significant
K03429	Other vs HLHS	2.09206	0.0194994	0.0613685	Significant
K21087	Other vs HLHS	-1.69564	0.0196201	0.061699	Significant
K07474	Other vs HLHS	-1.56365	0.0197016	0.0619027	Significant
K22132	Other vs HLHS	1.61361	0.0197164	0.0619027	Significant
K22027	Other vs HLHS	-2.55454	0.0197883	0.0620792	Significant
K19003	Other vs HLHS	-3.01974	0.020033	0.0627966	Significant
K10201	Other vs HLHS	-1.57423	0.0200874	0.062867	Significant
K12554	Other vs HLHS	-1.57423	0.0200874	0.062867	Significant
K16440	Other vs HLHS	-1.57925	0.0201257	0.0628869	Significant
K16444	Other vs HLHS	-1.57925	0.0201257	0.0628869	Significant
K12519	Other vs HLHS	-1.70816	0.0201724	0.0629611	Significant
K19133	Other vs HLHS	-1.57676	0.0201815	0.0629611	Significant
K16077	Other vs HLHS	-1.58169	0.0202176	0.0629739	Significant
K16203	Other vs HLHS	2.95666	0.0202045	0.0629739	Significant
K06310	Other vs HLHS	-3.03339	0.0203273	0.0631963	Significant
K11106	Other vs HLHS	-1.22285	0.0203627	0.0631963	Significant
K11180	Other vs HLHS	-1.7121	0.0203491	0.0631963	Significant
K15974	Other vs HLHS	-2.86933	0.0203693	0.0631963	Significant
K21071	Other vs HLHS	1.53413	0.0203128	0.0631963	Significant
K02199	Other vs HLHS	-1.38679	0.0204039	0.063204	Significant
K12678	Other vs HLHS	-2.87015	0.0203964	0.063204	Significant
K07162	Other vs HLHS	1.53759	0.0204528	0.0632062	Significant
K22477	Other vs HLHS	2.68011	0.02044	0.0632062	Significant
K08384	Other vs HLHS	2.39087	0.0204705	0.0632111	Significant
K00984	Other vs HLHS	-2.31109	0.020527	0.0632368	Significant
K02335	Other vs HLHS	1.57404	0.0205116	0.0632368	Significant
K18842	Other vs HLHS	-1.71594	0.0205225	0.0632368	Significant
K09970	Other vs HLHS	-1.71782	0.0206079	0.0634363	Significant
K03595	Other vs HLHS	-1.69233	0.0208187	0.0639851	Significant
K19223	Other vs HLHS	2.52153	0.0208128	0.0639851	Significant
K06211	Other vs HLHS	-1.7251	0.0209418	0.0643132	Significant
K01224	Other vs HLHS	-1.72774	0.0210639	0.0646376	Significant
K03425	Other vs HLHS	-2.11088	0.0211957	0.0649798	Significant
K06952	Other vs HLHS	-2.93885	0.0212085	0.0649798	Significant
K05802	Other vs HLHS	-1.73287	0.0213032	0.0652194	Significant
K14989	Other vs HLHS	-2.46909	0.0213431	0.0652538	Significant
K07131	Other vs HLHS	-2.36862	0.0214846	0.0656113	Significant
K13831	Other vs HLHS	-1.73701	0.021498	0.0656113	Significant
K10005	Other vs HLHS	-2.93226	0.0215708	0.0657825	Significant
K16922	Other vs HLHS	-2.60358	0.0216612	0.0660071	Significant
K06898	Other vs HLHS	-1.61597	0.0217329	0.0661742	Significant
K00370	Other vs HLHS	-1.61973	0.0218904	0.0664995	Significant
K04013	Other vs HLHS	-2.99718	0.0219303	0.0665694	Significant
K15977	Other vs HLHS	-1.62157	0.0219682	0.066633	Significant
K13599	Other vs HLHS	-1.74725	0.0219854	0.0666339	Significant
K07107	Other vs HLHS	-0.663404	0.0222512	0.0673355	Significant
K15269	Other vs HLHS	-2.36027	0.0224222	0.0677487	Significant
K11710	Other vs HLHS	-1.43001	0.022681	0.0683731	Significant
K10823	Other vs HLHS	2.90557	0.0227952	0.0686649	Significant
K22014	Other vs HLHS	-2.4412	0.0228646	0.0688212	Significant
K01409	Other vs HLHS	2.0198	0.0230506	0.0692221	Significant
K16917	Other vs HLHS	-2.22886	0.023176	0.0694927	Significant
K09693	Other vs HLHS	1.99449	0.0232388	0.069628	Significant
K00172	Other vs HLHS	2.19786	0.0232662	0.069657	Significant
K03817	Other vs HLHS	2.01817	0.023593	0.0705279	Significant
K21467	Other vs HLHS	2.21015	0.0236721	0.0707109	Significant
K01776	Other vs HLHS	-1.66129	0.0237277	0.0708169	Significant
K02303	Other vs HLHS	0.948315	0.0237437	0.0708169	Significant
K09952	Other vs HLHS	-2.3693	0.0238611	0.0711132	Significant
K14761	Other vs HLHS	-0.402362	0.0241228	0.0717843	Significant
K00590	Other vs HLHS	2.41204	0.024167	0.0718586	Significant
K02117	Other vs HLHS	0.820476	0.0241935	0.0718586	Significant
K07082	Other vs HLHS	2.11049	0.024255	0.0718586	Significant
K11891	Other vs HLHS	-3.08487	0.0242569	0.0718586	Significant
K00041	Other vs HLHS	-2.19714	0.0243027	0.071939	Significant
K00096	Other vs HLHS	1.76786	0.0244664	0.0723692	Significant
K00346	Other vs HLHS	-1.5241	0.0245659	0.0726089	Significant
K07318	Other vs HLHS	4.29315	0.0246096	0.0726832	Significant
K09825	Other vs HLHS	-1.20693	0.0246726	0.0728146	Significant
K02011	Other vs HLHS	3.06744	0.0247067	0.0728216	Significant
K17241	Other vs HLHS	-1.80158	0.024712	0.0728216	Significant
K03328	Other vs HLHS	-1.80568	0.0249265	0.0733987	Significant
K00752	Other vs HLHS	-1.80718	0.0250056	0.0735768	Significant
K01493	Other vs HLHS	1.87983	0.0250537	0.0736631	Significant
K03340	Other vs HLHS	-1.69121	0.0251521	0.0738973	Significant
K08319	Other vs HLHS	-2.02728	0.0252627	0.0741666	Significant
K15511	Other vs HLHS	-1.69454	0.0253159	0.0742674	Significant
K02526	Other vs HLHS	-0.651948	0.0254137	0.0744987	Significant
K07079	Other vs HLHS	2.36748	0.0259047	0.0758251	Significant
K07192	Other vs HLHS	-2.2475	0.0259613	0.0758781	Significant
K12251	Other vs HLHS	3.78296	0.0260221	0.0759993	Significant
K07114	Other vs HLHS	-2.66334	0.0261083	0.0761944	Significant
K01961	Other vs HLHS	-0.387724	0.026423	0.0768701	Significant
K02118	Other vs HLHS	0.834693	0.0265157	0.0768701	Significant
K16135	Other vs HLHS	-1.24643	0.0264617	0.0768701	Significant
K03225	Other vs HLHS	-2.24492	0.0265573	0.076934	Significant
K12961	Other vs HLHS	-1.26566	0.0267231	0.0773574	Significant
K17743	Other vs HLHS	-2.5539	0.0268307	0.0776118	Significant
K00177	Other vs HLHS	2.43536	0.0270012	0.0779903	Significant
K08999	Other vs HLHS	-1.72774	0.0269956	0.0779903	Significant
K00090	Other vs HLHS	-1.19584	0.0270613	0.0780493	Significant
K00032	Other vs HLHS	-1.19377	0.0270961	0.0780924	Significant
K18838	Other vs HLHS	-2.41741	0.0273466	0.0787565	Significant
K04488	Other vs HLHS	-0.384621	0.027406	0.07887	Significant
K22505	Other vs HLHS	-2.29525	0.0274715	0.0790005	Significant
K13256	Other vs HLHS	-1.88004	0.0276084	0.0793362	Significant
K00626	Other vs HLHS	-0.650042	0.027805	0.0797344	Significant
K07641	Other vs HLHS	-1.14178	0.0278077	0.0797344	Significant
K08640	Other vs HLHS	-1.74876	0.0281046	0.0805268	Significant
K07243	Other vs HLHS	-1.86544	0.0281828	0.0806921	Significant
K13940	Other vs HLHS	-1.08806	0.0282372	0.0807891	Significant
K00347	Other vs HLHS	-1.41549	0.0282647	0.0808091	Significant
K00968	Other vs HLHS	4.25763	0.0282972	0.0808434	Significant
K01485	Other vs HLHS	-1.70966	0.0283902	0.0809914	Significant
K07112	Other vs HLHS	2.32338	0.0285528	0.0813961	Significant
K03483	Other vs HLHS	-1.75751	0.0285757	0.0814025	Significant
K10793	Other vs HLHS	2.7271	0.0286325	0.0815054	Significant
K12994	Other vs HLHS	-2.15657	0.0286878	0.0816036	Significant
K12684	Other vs HLHS	-1.76031	0.0287277	0.0816233	Significant
K19081	Other vs HLHS	-1.47002	0.028757	0.0816233	Significant
K19852	Other vs HLHS	-1.47002	0.028757	0.0816233	Significant
K02417	Other vs HLHS	-1.76575	0.0288463	0.0816999	Significant
K22373	Other vs HLHS	2.10581	0.0288061	0.0816999	Significant
K03896	Other vs HLHS	-2.79952	0.0290006	0.0820189	Significant
K08094	Other vs HLHS	2.32749	0.0292248	0.0825937	Significant
K22488	Other vs HLHS	-2.48421	0.0293072	0.0827672	Significant
K00009	Other vs HLHS	-0.968105	0.029571	0.0833932	Significant
K02554	Other vs HLHS	-1.69632	0.0295713	0.0833932	Significant
K12527	Other vs HLHS	-1.77729	0.0296608	0.0835257	Significant
K17899	Other vs HLHS	1.43406	0.0296827	0.0835277	Significant
K18330	Other vs HLHS	1.71348	0.0297448	0.0836425	Significant
K20490	Other vs HLHS	1.85781	0.0299288	0.0840998	Significant
K00480	Other vs HLHS	1.87274	0.0300542	0.0843319	Significant
K17675	Other vs HLHS	-1.89877	0.0300921	0.084378	Significant
K20742	Other vs HLHS	2.61499	0.0301361	0.0844413	Significant
K03282	Other vs HLHS	-0.462998	0.0301743	0.0844882	Significant
K07450	Other vs HLHS	-1.91422	0.0301978	0.0844937	Significant
K21498	Other vs HLHS	-2.35456	0.0303378	0.0848252	Significant
K04041	Other vs HLHS	1.26165	0.0303841	0.0848942	Significant
K05375	Other vs HLHS	-0.652609	0.0304744	0.085086	Significant
K15051	Other vs HLHS	0.690797	0.0309185	0.0862036	Significant
K03518	Other vs HLHS	1.95507	0.0310272	0.0864454	Significant
K11069	Other vs HLHS	-0.505285	0.0311857	0.0868257	Significant
K10973	Other vs HLHS	-1.46574	0.0312168	0.0868508	Significant
K03444	Other vs HLHS	-1.80618	0.0312918	0.0869978	Significant
K06381	Other vs HLHS	2.79891	0.0315501	0.0876014	Significant
K12294	Other vs HLHS	-1.27717	0.0315979	0.0876014	Significant
K14660	Other vs HLHS	-1.27717	0.0315979	0.0876014	Significant
K22043	Other vs HLHS	-1.27717	0.0315979	0.0876014	Significant
K01612	Other vs HLHS	-1.34575	0.0317072	0.0878422	Significant
K00680	Other vs HLHS	-1.29625	0.0318543	0.0879402	Significant
K05306	Other vs HLHS	1.68665	0.0317765	0.0879402	Significant
K07018	Other vs HLHS	-1.29625	0.0318543	0.0879402	Significant
K10762	Other vs HLHS	-1.81823	0.0318022	0.0879402	Significant
K06297	Other vs HLHS	-2.3127	0.031934	0.0880368	Significant
K02460	Other vs HLHS	-1.82323	0.0320924	0.0883684	Significant
K05520	Other vs HLHS	-1.34425	0.0320993	0.0883684	Significant
K10208	Other vs HLHS	-1.31307	0.0321589	0.0884706	Significant
K06972	Other vs HLHS	-1.82456	0.032356	0.0889506	Significant
K03325	Other vs HLHS	-1.82676	0.0324843	0.0891788	Significant
K02036	Other vs HLHS	-1.34174	0.0328322	0.089883	Significant
K06206	Other vs HLHS	-0.48174	0.0328175	0.089883	Significant
K20338	Other vs HLHS	-1.34174	0.0328322	0.089883	Significant
K11066	Other vs HLHS	-1.64044	0.0328942	0.0899275	Significant
K00703	Other vs HLHS	-1.83765	0.0329381	0.0899851	Significant
K15553	Other vs HLHS	2.17468	0.0332158	0.0906806	Significant
K01156	Other vs HLHS	2.08883	0.0332774	0.0907231	Significant
K07813	Other vs HLHS	-1.84319	0.0332659	0.0907231	Significant
K00266	Other vs HLHS	-0.664807	0.0333331	0.090749	Significant
K00863	Other vs HLHS	-2.30899	0.0333159	0.090749	Significant
K03718	Other vs HLHS	-1.95377	0.033365	0.0907575	Significant
K08068	Other vs HLHS	-1.16732	0.0333823	0.0907575	Significant
K00122	Other vs HLHS	-1.3656	0.0335273	0.0910258	Significant
K06175	Other vs HLHS	-1.3656	0.0335273	0.0910258	Significant
K19784	Other vs HLHS	-1.35802	0.0336078	0.0911813	Significant
K00020	Other vs HLHS	-0.665607	0.0338974	0.0919031	Significant
K03652	Other vs HLHS	-1.91206	0.0339205	0.0919031	Significant
K04691	Other vs HLHS	-1.38605	0.0342107	0.0925619	Significant
K19713	Other vs HLHS	-1.38605	0.0342107	0.0925619	Significant
K06046	Other vs HLHS	-1.96855	0.0342673	0.0926513	Significant
K07040	Other vs HLHS	-1.40356	0.0345457	0.0932757	Significant
K10209	Other vs HLHS	-1.39527	0.0345437	0.0932757	Significant
K02527	Other vs HLHS	3.68656	0.0345701	0.0932777	Significant
K02352	Other vs HLHS	-1.8661	0.0346379	0.0933964	Significant
K07145	Other vs HLHS	-1.40393	0.0348697	0.0939571	Significant
K00754	Other vs HLHS	-1.87193	0.0349912	0.0941572	Significant
K01274	Other vs HLHS	-1.98032	0.0349918	0.0941572	Significant
K05844	Other vs HLHS	-1.98195	0.0350923	0.0942986	Significant
K12687	Other vs HLHS	-3.00022	0.0350782	0.0942986	Significant
K21364	Other vs HLHS	-1.98283	0.0351467	0.0943802	Significant
K01081	Other vs HLHS	-1.14537	0.0351708	0.0943807	Significant
K07317	Other vs HLHS	3.72857	0.0354678	0.0951069	Significant
K14193	Other vs HLHS	-1.42714	0.0358038	0.0958831	Significant
K01297	Other vs HLHS	1.98216	0.0359048	0.0959185	Significant
K02006	Other vs HLHS	1.67377	0.03593	0.0959185	Significant
K03763	Other vs HLHS	0.631274	0.0359633	0.0959185	Significant
K06385	Other vs HLHS	-1.27717	0.0358459	0.0959185	Significant
K13893	Other vs HLHS	4.62605	0.0359514	0.0959185	Significant
K21307	Other vs HLHS	-1.0982	0.0358964	0.0959185	Significant
K07006	Other vs HLHS	-1.43411	0.0361005	0.0961539	Significant
K01277	Other vs HLHS	-1.88953	0.0362601	0.0964483	Significant
K08169	Other vs HLHS	-1.89065	0.036329	0.0965664	Significant
K00038	Other vs HLHS	-1.44076	0.03639	0.0966291	Significant
K18244	Other vs HLHS	-1.63045	0.0364017	0.0966291	Significant
K10217	Other vs HLHS	-1.44711	0.0366726	0.0972169	Significant
K07285	Other vs HLHS	-1.45319	0.0369484	0.0977505	Significant
K14197	Other vs HLHS	-1.45319	0.0369484	0.0977505	Significant
K21023	Other vs HLHS	-1.90343	0.0371203	0.0980579	Significant
K02114	Other vs HLHS	-1.45902	0.0372177	0.0980671	Significant
K06178	Other vs HLHS	-1.45902	0.0372177	0.0980671	Significant
K07484	Other vs HLHS	-1.32812	0.0371759	0.0980671	Significant
K02823	Other vs HLHS	-1.90966	0.0375084	0.0987011	Significant
K02099	Other vs HLHS	-2.02381	0.0377109	0.0991677	Significant
K18344	Other vs HLHS	-1.19722	0.0377834	0.0992918	Significant
K07126	Other vs HLHS	3.11236	0.0379951	0.0997151	Significant
K11038	Other vs HLHS	-1.48023	0.038234	0.100128
K03566	Other vs HLHS	-1.70502	0.0382908	0.100157
K17363	Other vs HLHS	-1.92336	0.0383676	0.100291
K19116	Other vs HLHS	-1.25515	0.0385165	0.100547
K05832	Other vs HLHS	1.30752	0.0386979	0.100915
K21949	Other vs HLHS	-1.48975	0.0387089	0.100915
K02426	Other vs HLHS	3.23128	0.0387627	0.100984
K21967	Other vs HLHS	2.59812	0.0387867	0.100984
K00666	Other vs HLHS	-0.66977	0.0389699	0.101327
K16849	Other vs HLHS	1.82964	0.0389539	0.101327
K00641	Other vs HLHS	-1.49868	0.0391637	0.101764
K01178	Other vs HLHS	-2.05008	0.0393808	0.102106
K06378	Other vs HLHS	1.10685	0.0393992	0.102106
K07497	Other vs HLHS	2.19639	0.0393894	0.102106
K11604	Other vs HLHS	-1.1768	0.0393395	0.102106
K13941	Other vs HLHS	-1.6843	0.0395117	0.102195
K18349	Other vs HLHS	2.10662	0.0394909	0.102195
K18824	Other vs HLHS	-1.6843	0.0395117	0.102195
K00595	Other vs HLHS	1.38602	0.0395688	0.102209
K07711	Other vs HLHS	-1.09082	0.0395645	0.102209
K14195	Other vs HLHS	-1.50709	0.0396001	0.102222
K15578	Other vs HLHS	-1.51111	0.0398117	0.102634
K02395	Other vs HLHS	2.44854	0.0398866	0.10276
K18589	Other vs HLHS	-1.69121	0.0399256	0.102793
K00102	Other vs HLHS	-1.51503	0.0400192	0.102966
K02022	Other vs HLHS	-1.69564	0.0401924	0.103345
K00362	Other vs HLHS	-0.989847	0.0404147	0.10378
K02781	Other vs HLHS	-1.41209	0.0405023	0.10387
K16078	Other vs HLHS	-1.41209	0.0405023	0.10387
K05311	Other vs HLHS	-1.96093	0.040557	0.103942
K02171	Other vs HLHS	1.60099	0.0406444	0.103963
K02590	Other vs HLHS	-1.70308	0.0406431	0.103963
K17319	Other vs HLHS	2.60014	0.0406331	0.103963
K00413	Other vs HLHS	-1.53314	0.0409999	0.104753
K06966	Other vs HLHS	-1.96823	0.0410259	0.104753
K00349	Other vs HLHS	-1.62147	0.0410881	0.104825
K01263	Other vs HLHS	-1.34174	0.0412465	0.105144
K05799	Other vs HLHS	1.51649	0.0412666	0.105144
K01914	Other vs HLHS	-0.371788	0.0413112	0.10519
K07071	Other vs HLHS	-1.53978	0.041368	0.105212
K11605	Other vs HLHS	-1.25197	0.0413734	0.105212
K07458	Other vs HLHS	-1.97127	0.0414216	0.105267
K10941	Other vs HLHS	-1.54299	0.0415474	0.105518
K03588	Other vs HLHS	2.2012	0.0417396	0.105869
K08302	Other vs HLHS	-1.10329	0.0418943	0.106193
K08303	Other vs HLHS	1.30471	0.0420386	0.10649
K14587	Other vs HLHS	-1.72686	0.0421062	0.106593
K03498	Other vs HLHS	2.33124	0.0421386	0.106606
K02852	Other vs HLHS	-2.09396	0.0422075	0.106712
K01729	Other vs HLHS	-1.55804	0.0424008	0.107063
K07315	Other vs HLHS	-1.43491	0.0423783	0.107063
K03309	Other vs HLHS	2.81463	0.0426472	0.107272
K06876	Other vs HLHS	-1.56087	0.0425635	0.107272
K11216	Other vs HLHS	-1.11783	0.0426053	0.107272
K17214	Other vs HLHS	2.30614	0.0426279	0.107272
K19049	Other vs HLHS	-1.9912	0.0427116	0.107297
K00013	Other vs HLHS	-0.999183	0.0475412	0.107302
K00045	Other vs HLHS	-0.999183	0.0475412	0.107302
K00198	Other vs HLHS	-0.999183	0.0475412	0.107302
K00240	Other vs HLHS	-0.999183	0.0475412	0.107302
K00288	Other vs HLHS	-0.999183	0.0475412	0.107302
K00491	Other vs HLHS	-0.999183	0.0475412	0.107302
K00532	Other vs HLHS	-0.999183	0.0475412	0.107302
K00860	Other vs HLHS	-1.00146	0.0435485	0.107302
K01051	Other vs HLHS	-0.999183	0.0475412	0.107302
K01134	Other vs HLHS	-0.999183	0.0475412	0.107302
K01173	Other vs HLHS	-2.10964	0.0432272	0.107302
K01212	Other vs HLHS	-0.999183	0.0475412	0.107302
K01255	Other vs HLHS	-0.999183	0.0475412	0.107302
K01451	Other vs HLHS	-0.999183	0.0475412	0.107302
K01581	Other vs HLHS	-1.59331	0.0444761	0.107302
K01647	Other vs HLHS	-0.999183	0.0475412	0.107302
K01657	Other vs HLHS	-2.08104	0.0445229	0.107302
K01750	Other vs HLHS	-0.999183	0.0475412	0.107302
K01829	Other vs HLHS	-0.999183	0.0475412	0.107302
K01958	Other vs HLHS	-0.999183	0.0475412	0.107302
K01991	Other vs HLHS	-0.999183	0.0475412	0.107302
K02005	Other vs HLHS	2.03418	0.0464977	0.107302
K02120	Other vs HLHS	0.72898	0.0437425	0.107302
K02224	Other vs HLHS	-0.999183	0.0475412	0.107302
K02304	Other vs HLHS	0.922511	0.0465276	0.107302
K02347	Other vs HLHS	-0.999183	0.0475412	0.107302
K02379	Other vs HLHS	-0.999183	0.0475412	0.107302
K02411	Other vs HLHS	-0.999183	0.0475412	0.107302
K02416	Other vs HLHS	-0.999183	0.0475412	0.107302
K02446	Other vs HLHS	-0.999183	0.0475412	0.107302
K02471	Other vs HLHS	-0.999183	0.0475412	0.107302
K02487	Other vs HLHS	-0.999183	0.0475412	0.107302
K02494	Other vs HLHS	-0.999183	0.0475412	0.107302
K02519	Other vs HLHS	-0.999183	0.0475412	0.107302
K02528	Other vs HLHS	-0.999183	0.0475412	0.107302
K02530	Other vs HLHS	-0.999183	0.0475412	0.107302
K02549	Other vs HLHS	-1.4928	0.0439386	0.107302
K02671	Other vs HLHS	-0.999183	0.0475412	0.107302
K02747	Other vs HLHS	-0.999183	0.0475412	0.107302
K02799	Other vs HLHS	2.14869	0.0441857	0.107302
K02800	Other vs HLHS	2.14869	0.0441857	0.107302
K03098	Other vs HLHS	-0.999183	0.0475412	0.107302
K03146	Other vs HLHS	-0.999183	0.0475412	0.107302
K03148	Other vs HLHS	-1.68307	0.0433715	0.107302
K03168	Other vs HLHS	-0.999183	0.0475412	0.107302
K03399	Other vs HLHS	-1.11826	0.0438635	0.107302
K03469	Other vs HLHS	-0.999183	0.0475412	0.107302
K03491	Other vs HLHS	-0.999183	0.0475412	0.107302
K03585	Other vs HLHS	-0.999183	0.0475412	0.107302
K03631	Other vs HLHS	-0.999183	0.0475412	0.107302
K03634	Other vs HLHS	-0.999183	0.0475412	0.107302
K03636	Other vs HLHS	-0.999183	0.0475412	0.107302
K03658	Other vs HLHS	-0.999183	0.0475412	0.107302
K03686	Other vs HLHS	-0.999183	0.0475412	0.107302
K03707	Other vs HLHS	-0.999183	0.0475412	0.107302
K03733	Other vs HLHS	-1.54339	0.0470536	0.107302
K03835	Other vs HLHS	-0.999183	0.0475412	0.107302
K03893	Other vs HLHS	-0.999183	0.0475412	0.107302
K03977	Other vs HLHS	-0.999183	0.0475412	0.107302
K04032	Other vs HLHS	-0.999183	0.0475412	0.107302
K04480	Other vs HLHS	-0.999183	0.0475412	0.107302
K04566	Other vs HLHS	-0.999183	0.0475412	0.107302
K04766	Other vs HLHS	-0.999183	0.0475412	0.107302
K05305	Other vs HLHS	-0.999183	0.0475412	0.107302
K05337	Other vs HLHS	-0.999183	0.0475412	0.107302
K05880	Other vs HLHS	-0.999183	0.0475412	0.107302
K06131	Other vs HLHS	-1.58645	0.0440647	0.107302
K06167	Other vs HLHS	2.56821	0.0438817	0.107302
K06179	Other vs HLHS	-0.999183	0.0475412	0.107302
K06295	Other vs HLHS	-2.02282	0.0447787	0.107302
K06596	Other vs HLHS	-0.999183	0.0475412	0.107302
K07056	Other vs HLHS	-1.79736	0.0466079	0.107302
K07061	Other vs HLHS	-0.999183	0.0475412	0.107302
K07097	Other vs HLHS	-0.999183	0.0475412	0.107302
K07110	Other vs HLHS	-0.999183	0.0475412	0.107302
K07277	Other vs HLHS	-1.75751	0.0440354	0.107302
K07308	Other vs HLHS	-0.999183	0.0475412	0.107302
K07309	Other vs HLHS	-0.773873	0.0428762	0.107302
K07351	Other vs HLHS	-1.69647	0.0433236	0.107302
K07649	Other vs HLHS	-0.999183	0.0475412	0.107302
K07653	Other vs HLHS	-0.999183	0.0475412	0.107302
K07670	Other vs HLHS	-1.45902	0.0428355	0.107302
K07687	Other vs HLHS	-0.999183	0.0475412	0.107302
K07696	Other vs HLHS	-0.999183	0.0475412	0.107302
K07717	Other vs HLHS	-0.999183	0.0475412	0.107302
K07812	Other vs HLHS	-1.0574	0.0456648	0.107302
K08258	Other vs HLHS	-0.999183	0.0475412	0.107302
K08259	Other vs HLHS	-0.999183	0.0475412	0.107302
K08314	Other vs HLHS	-0.835442	0.0453783	0.107302
K08317	Other vs HLHS	-1.79357	0.0463602	0.107302
K08587	Other vs HLHS	-0.999183	0.0475412	0.107302
K08600	Other vs HLHS	-2.02071	0.0446399	0.107302
K08964	Other vs HLHS	-0.999183	0.0475412	0.107302
K08974	Other vs HLHS	-0.999183	0.0475412	0.107302
K09650	Other vs HLHS	-0.999183	0.0475412	0.107302
K09706	Other vs HLHS	-0.999183	0.0475412	0.107302
K09812	Other vs HLHS	-0.999183	0.0475412	0.107302
K10016	Other vs HLHS	-0.999183	0.0475412	0.107302
K10536	Other vs HLHS	-0.999183	0.0475412	0.107302
K10681	Other vs HLHS	-0.999183	0.0475412	0.107302
K10709	Other vs HLHS	-0.999183	0.0475412	0.107302
K11031	Other vs HLHS	-0.999183	0.0475412	0.107302
K11032	Other vs HLHS	-0.999183	0.0475412	0.107302
K11059	Other vs HLHS	-0.999183	0.0475412	0.107302
K11382	Other vs HLHS	-0.999183	0.0475412	0.107302
K11636	Other vs HLHS	-0.999183	0.0475412	0.107302
K12151	Other vs HLHS	-0.999183	0.0475412	0.107302
K12454	Other vs HLHS	-0.999183	0.0475412	0.107302
K13327	Other vs HLHS	-2.14951	0.045837	0.107302
K13486	Other vs HLHS	-0.999183	0.0475412	0.107302
K13582	Other vs HLHS	-0.999183	0.0475412	0.107302
K13799	Other vs HLHS	-0.999183	0.0475412	0.107302
K13892	Other vs HLHS	-0.999183	0.0475412	0.107302
K13896	Other vs HLHS	-0.999183	0.0475412	0.107302
K13928	Other vs HLHS	-0.999183	0.0475412	0.107302
K13985	Other vs HLHS	-0.999183	0.0475412	0.107302
K14083	Other vs HLHS	-0.999183	0.0475412	0.107302
K14347	Other vs HLHS	-0.999183	0.0475412	0.107302
K14743	Other vs HLHS	-1.61014	0.0454999	0.107302
K14940	Other vs HLHS	-0.999183	0.0475412	0.107302
K15656	Other vs HLHS	-0.999183	0.0475412	0.107302
K15830	Other vs HLHS	-0.999183	0.0475412	0.107302
K16014	Other vs HLHS	-0.999183	0.0475412	0.107302
K16055	Other vs HLHS	-1.50709	0.0454962	0.107302
K16090	Other vs HLHS	-1.57925	0.0436365	0.107302
K16214	Other vs HLHS	-0.999183	0.0475412	0.107302
K16248	Other vs HLHS	-0.999183	0.0475412	0.107302
K16435	Other vs HLHS	-0.999183	0.0475412	0.107302
K16619	Other vs HLHS	-0.999183	0.0475412	0.107302
K16698	Other vs HLHS	-0.999183	0.0475412	0.107302
K16702	Other vs HLHS	-0.999183	0.0475412	0.107302
K16876	Other vs HLHS	-0.999183	0.0475412	0.107302
K16951	Other vs HLHS	2.03928	0.0429715	0.107302
K17203	Other vs HLHS	-0.999183	0.0475412	0.107302
K17398	Other vs HLHS	-0.999183	0.0475412	0.107302
K17835	Other vs HLHS	-0.999183	0.0475412	0.107302
K18142	Other vs HLHS	-0.999183	0.0475412	0.107302
K18284	Other vs HLHS	-0.999183	0.0475412	0.107302
K18345	Other vs HLHS	-0.999183	0.0475412	0.107302
K18351	Other vs HLHS	-0.999183	0.0475412	0.107302
K18491	Other vs HLHS	-0.999183	0.0475412	0.107302
K18567	Other vs HLHS	-0.999183	0.0475412	0.107302
K18788	Other vs HLHS	-0.999183	0.0475412	0.107302
K18827	Other vs HLHS	-0.999183	0.0475412	0.107302
K18837	Other vs HLHS	-0.999183	0.0475412	0.107302
K18939	Other vs HLHS	-0.999183	0.0475412	0.107302
K19005	Other vs HLHS	-0.999183	0.0475412	0.107302
K19088	Other vs HLHS	-0.999183	0.0475412	0.107302
K19092	Other vs HLHS	-0.999183	0.0475412	0.107302
K19164	Other vs HLHS	-0.999183	0.0475412	0.107302
K19166	Other vs HLHS	-0.999183	0.0475412	0.107302
K19175	Other vs HLHS	-0.999183	0.0475412	0.107302
K19422	Other vs HLHS	-0.999183	0.0475412	0.107302
K19449	Other vs HLHS	-0.999183	0.0475412	0.107302
K19967	Other vs HLHS	-0.999183	0.0475412	0.107302
K20337	Other vs HLHS	-0.999183	0.0475412	0.107302
K20483	Other vs HLHS	-0.999183	0.0475412	0.107302
K20609	Other vs HLHS	-0.999183	0.0475412	0.107302
K21028	Other vs HLHS	-0.999183	0.0475412	0.107302
K21253	Other vs HLHS	-0.999183	0.0475412	0.107302
K21264	Other vs HLHS	-0.999183	0.0475412	0.107302
K21265	Other vs HLHS	-0.999183	0.0475412	0.107302
K21279	Other vs HLHS	-0.999183	0.0475412	0.107302
K21366	Other vs HLHS	-0.999183	0.0475412	0.107302
K21379	Other vs HLHS	-0.999183	0.0475412	0.107302
K21511	Other vs HLHS	-0.999183	0.0475412	0.107302
K21906	Other vs HLHS	-0.999183	0.0475412	0.107302
K22106	Other vs HLHS	-0.999183	0.0475412	0.107302
K22222	Other vs HLHS	-0.999183	0.0475412	0.107302
K22349	Other vs HLHS	-0.999183	0.0475412	0.107302
K01223	Other vs HLHS	-0.566173	0.0477663	0.107748
K21430	Other vs HLHS	1.99666	0.0478558	0.107888
K03484	Other vs HLHS	-1.17906	0.0479015	0.107929
K15526	Other vs HLHS	-1.64974	0.0479837	0.107991
K15725	Other vs HLHS	-1.64974	0.0479837	0.107991
K08981	Other vs HLHS	1.75009	0.0480993	0.108127
K21977	Other vs HLHS	1.87208	0.0480841	0.108127
K02027	Other vs HLHS	-1.10507	0.0482446	0.108383
K09891	Other vs HLHS	-1.65418	0.0482681	0.108383
K02679	Other vs HLHS	-1.65563	0.0483612	0.108468
K02680	Other vs HLHS	-1.65706	0.0484535	0.108562
K03701	Other vs HLHS	-2.07845	0.0484582	0.108562
K05515	Other vs HLHS	1.78364	0.0484985	0.10859
K22297	Other vs HLHS	-1.66129	0.0487255	0.109036
K06148	Other vs HLHS	2.18127	0.0488368	0.109219
K13832	Other vs HLHS	-0.449877	0.0488626	0.109219
K18348	Other vs HLHS	2.12705	0.0489448	0.109279
K18856	Other vs HLHS	2.25138	0.0494752	0.1104
K06979	Other vs HLHS	-1.84163	0.0495334	0.110466
K07011	Other vs HLHS	1.65562	0.0495888	0.110466
K16306	Other vs HLHS	-1.57423	0.0495714	0.110466
K07270	Other vs HLHS	-1.67703	0.0497478	0.110646
K15313	Other vs HLHS	-1.57676	0.0497316	0.110646
K10742	Other vs HLHS	-2.20944	0.0497907	0.110665
K01193	Other vs HLHS	-0.970919	0.0499876	0.11104
K07456	Other vs HLHS	-1.68311	0.0501459	0.11132
K11922	Other vs HLHS	-1.51111	0.0501706	0.11132
K16164	Other vs HLHS	-1.68779	0.0504538	0.111886
K01182	Other vs HLHS	-0.977793	0.0506483	0.112206
K01754	Other vs HLHS	1.82522	0.0506554	0.112206
K06881	Other vs HLHS	2.77588	0.0507178	0.112281
K10254	Other vs HLHS	-1.52255	0.050885	0.112588
K00239	Other vs HLHS	1.82546	0.0516147	0.114074
K20453	Other vs HLHS	1.44974	0.0517273	0.114195
K01060	Other vs HLHS	-1.61014	0.0518837	0.114476
K12984	Other vs HLHS	-1.71014	0.0519359	0.114527
K01609	Other vs HLHS	1.77328	0.0520692	0.114756
K05567	Other vs HLHS	2.11152	0.0521493	0.114804
K07702	Other vs HLHS	-0.98249	0.052144	0.114804
K22511	Other vs HLHS	-1.71499	0.0522597	0.114983
K03392	Other vs HLHS	-1.88497	0.0524495	0.115315
K06923	Other vs HLHS	1.81675	0.0525263	0.115315
K06945	Other vs HLHS	-1.88612	0.0525277	0.115315
K14744	Other vs HLHS	-2.14185	0.0524862	0.115315
K07023	Other vs HLHS	2.18768	0.0528062	0.115862
K01271	Other vs HLHS	-0.694253	0.0534219	0.117011
K21471	Other vs HLHS	1.04585	0.0534492	0.117011
K20491	Other vs HLHS	1.73815	0.0535179	0.117096
K01042	Other vs HLHS	-0.613583	0.0536268	0.11727
K18697	Other vs HLHS	-1.74572	0.0543341	0.118684
K07592	Other vs HLHS	-1.91539	0.0545192	0.118948
K14057	Other vs HLHS	-1.91539	0.0545192	0.118948
K20801	Other vs HLHS	-1.69768	0.0545457	0.118948
K06989	Other vs HLHS	2.37922	0.0550828	0.119987
K03086	Other vs HLHS	2.46987	0.0552422	0.120267
K12982	Other vs HLHS	-1.75961	0.055282	0.120287
K00111	Other vs HLHS	-0.293612	0.0553871	0.120449
K13829	Other vs HLHS	1.94083	0.0555607	0.120627
K15521	Other vs HLHS	-1.76508	0.0556565	0.120702
K17463	Other vs HLHS	2.19013	0.0556522	0.120702
K06173	Other vs HLHS	-1.7684	0.0558839	0.121128
K02466	Other vs HLHS	-1.77291	0.0561941	0.121733
K18979	Other vs HLHS	1.71207	0.0564171	0.122149
K06894	Other vs HLHS	-1.19658	0.0565169	0.122298
K15054	Other vs HLHS	-1.68071	0.0566248	0.122464
K01791	Other vs HLHS	-0.496783	0.0567113	0.122584
K01539	Other vs HLHS	-1.68311	0.0567897	0.122686
K00127	Other vs HLHS	2.6175	0.0568635	0.122778
K20276	Other vs HLHS	2.4667	0.0569062	0.122803
K02160	Other vs HLHS	-0.388201	0.0571898	0.123347
K16789	Other vs HLHS	1.77162	0.0574054	0.123744
K03327	Other vs HLHS	3.74763	0.0579887	0.124888
K03306	Other vs HLHS	-1.54811	0.0581487	0.125004
K00525	Other vs HLHS	1.50834	0.0582838	0.125185
K00005	Other vs HLHS	1.57075	0.0584958	0.125544
K13542	Other vs HLHS	2.03327	0.0586541	0.125815
K11264	Other vs HLHS	2.01249	0.0586912	0.125826
K19090	Other vs HLHS	-1.81209	0.0589049	0.126216
K07014	Other vs HLHS	-1.81823	0.0593323	0.126924
K17235	Other vs HLHS	2.0441	0.0593291	0.126924
K01652	Other vs HLHS	2.18586	0.0595517	0.127255
K17723	Other vs HLHS	-0.754056	0.0596883	0.127478
K03640	Other vs HLHS	-1.94997	0.0597899	0.127625
K05989	Other vs HLHS	3.02606	0.0599472	0.127843
K12142	Other vs HLHS	-1.82719	0.0599571	0.127843
K03755	Other vs HLHS	-1.23194	0.0601142	0.128045
K11737	Other vs HLHS	-1.57065	0.0601749	0.1281
K05777	Other vs HLHS	-2.00659	0.0607865	0.129192
K17108	Other vs HLHS	-2.37888	0.0609893	0.129553
K05922	Other vs HLHS	-1.63737	0.0616866	0.130963
K02218	Other vs HLHS	-1.85758	0.0620841	0.131665
K08959	Other vs HLHS	-1.85758	0.0620841	0.131665
K02012	Other vs HLHS	1.29363	0.0621696	0.131775
K13926	Other vs HLHS	-1.41773	0.0622314	0.131835
K07052	Other vs HLHS	2.00851	0.0624904	0.132313
K08077	Other vs HLHS	-1.47982	0.0626757	0.132418
K19147	Other vs HLHS	1.65683	0.0626639	0.132418
K19411	Other vs HLHS	1.74241	0.0627083	0.132418
K00483	Other vs HLHS	-0.907305	0.0627823	0.132503
K12295	Other vs HLHS	-1.77099	0.0629344	0.132753
K20038	Other vs HLHS	1.92332	0.0636495	0.134117
K03394	Other vs HLHS	0.717852	0.0636867	0.134124
K00141	Other vs HLHS	-2.04916	0.0637226	0.134128
K03704	Other vs HLHS	-0.568809	0.063824	0.134269
K00050	Other vs HLHS	-2.05189	0.0639106	0.13438
K01628	Other vs HLHS	0.48127	0.0639592	0.13441
K03549	Other vs HLHS	-2.31255	0.0641112	0.134586
K01998	Other vs HLHS	-0.384735	0.064392	0.135031
K00615	Other vs HLHS	0.815783	0.0644989	0.135183
K01963	Other vs HLHS	-0.212877	0.0654018	0.136856
K05516	Other vs HLHS	-1.9057	0.0654666	0.136856
K20452	Other vs HLHS	1.5533	0.0654712	0.136856
K16422	Other vs HLHS	-1.82323	0.0666492	0.139097
K01785	Other vs HLHS	-1.21656	0.066868	0.139332
K10540	Other vs HLHS	0.465675	0.0668621	0.139332
K18640	Other vs HLHS	1.64962	0.0668062	0.139332
K00526	Other vs HLHS	0.819799	0.0675139	0.140603
K03614	Other vs HLHS	1.1289	0.0677511	0.140818
K07301	Other vs HLHS	-0.570383	0.0677601	0.140818
K07490	Other vs HLHS	-1.42506	0.0680359	0.141316
K00248	Other vs HLHS	1.86899	0.068306	0.141769
K05845	Other vs HLHS	1.98324	0.0683258	0.141769
K04094	Other vs HLHS	0.581612	0.0686295	0.142324
K00351	Other vs HLHS	-1.28613	0.0690794	0.143106
K01541	Other vs HLHS	-2.13093	0.0693385	0.143567
K10001	Other vs HLHS	-0.872039	0.0699913	0.144843
K07811	Other vs HLHS	-0.850135	0.0700858	0.144886
K21966	Other vs HLHS	2.23873	0.0705382	0.145591
K20073	Other vs HLHS	1.07399	0.0709416	0.146347
K05874	Other vs HLHS	-0.98183	0.0710258	0.146367
K07098	Other vs HLHS	1.31982	0.0711137	0.146472
K04783	Other vs HLHS	-1.55606	0.0724004	0.148966
K05936	Other vs HLHS	0.786732	0.0729458	0.15001
K07485	Other vs HLHS	-1.91303	0.0730578	0.150162
K07389	Other vs HLHS	-1.91748	0.0733749	0.150656
K17204	Other vs HLHS	-1.49768	0.0748407	0.153505
K03296	Other vs HLHS	3.41032	0.0749177	0.15351
K10794	Other vs HLHS	1.8173	0.0749209	0.15351
K02122	Other vs HLHS	0.60611	0.0749849	0.153561
K18369	Other vs HLHS	1.849	0.0750539	0.153615
K03724	Other vs HLHS	-1.44926	0.0751661	0.153691
K07636	Other vs HLHS	-1.36	0.0752047	0.153691
K07043	Other vs HLHS	-0.861147	0.0757567	0.154739
K10562	Other vs HLHS	-1.47155	0.0767914	0.15669
K17898	Other vs HLHS	1.68175	0.0775321	0.158037
K06421	Other vs HLHS	1.33453	0.0776961	0.158207
K22214	Other vs HLHS	1.93536	0.0776819	0.158207
K03091	Other vs HLHS	1.29185	0.078348	0.159452
K02795	Other vs HLHS	1.84263	0.0786736	0.159955
K07481	Other vs HLHS	-2.09482	0.0786763	0.159955
K02443	Other vs HLHS	1.33768	0.0787306	0.159983
K17836	Other vs HLHS	-1.15267	0.0787742	0.159989
K00980	Other vs HLHS	1.93648	0.0788254	0.16001
K03750	Other vs HLHS	1.84517	0.0790908	0.160466
K08680	Other vs HLHS	-1.72762	0.0794868	0.161103
K01215	Other vs HLHS	1.68574	0.0798271	0.161663
K09696	Other vs HLHS	1.60232	0.0801233	0.162142
K03752	Other vs HLHS	1.61044	0.080177	0.162168
K17882	Other vs HLHS	-1.33654	0.0806635	0.162973
K19157	Other vs HLHS	-1.24456	0.0806992	0.162973
K15580	Other vs HLHS	0.980525	0.08087	0.163173
K02073	Other vs HLHS	-0.719825	0.0809259	0.163179
K06023	Other vs HLHS	1.02734	0.0814131	0.164078
K00283	Other vs HLHS	-0.756998	0.0815312	0.164231
K16087	Other vs HLHS	-1.5308	0.0818122	0.164713
K06907	Other vs HLHS	-2.04516	0.0823659	0.165743
K00015	Other vs HLHS	1.22536	0.0826032	0.166135
K07491	Other vs HLHS	-1.47868	0.0837296	0.168143
K07310	Other vs HLHS	-1.58643	0.0838301	0.168259
K03699	Other vs HLHS	1.26622	0.0839585	0.168431
K20903	Other vs HLHS	1.76509	0.0844204	0.169185
K06901	Other vs HLHS	-0.795366	0.0853215	0.170817
K06379	Other vs HLHS	0.981981	0.0855376	0.171097
K11263	Other vs HLHS	-2.09131	0.0855487	0.171097
K12368	Other vs HLHS	-1.3467	0.0860045	0.171885
K16209	Other vs HLHS	2.17751	0.08603	0.171885
K21394	Other vs HLHS	-2.11886	0.0863247	0.172387
K03524	Other vs HLHS	1.43106	0.0866318	0.172912
K03777	Other vs HLHS	-1.25318	0.0869072	0.173374
K07137	Other vs HLHS	1.15582	0.0879974	0.175193
K02121	Other vs HLHS	0.676142	0.0884282	0.175962
K01678	Other vs HLHS	0.847376	0.0888142	0.176624
K20256	Other vs HLHS	-1.53029	0.0888505	0.176624
K13543	Other vs HLHS	-1.04803	0.0888977	0.176628
K13531	Other vs HLHS	1.25797	0.0890154	0.176773
K03319	Other vs HLHS	1.88604	0.0896574	0.177958
K02405	Other vs HLHS	1.90923	0.0899503	0.178449
K05569	Other vs HLHS	1.83481	0.090317	0.179086
K03827	Other vs HLHS	1.64438	0.0905758	0.179509
K00210	Other vs HLHS	-1.88559	0.0915419	0.181332
K15524	Other vs HLHS	2.06902	0.0919864	0.182121
K18888	Other vs HLHS	2.25296	0.0920741	0.182203
K06929	Other vs HLHS	-0.701923	0.0925529	0.183058
K02824	Other vs HLHS	1.89851	0.0926253	0.18311
K17073	Other vs HLHS	1.7003	0.0928392	0.18344
K02945	Other vs HLHS	0.825263	0.0939554	0.185552
K03308	Other vs HLHS	2.16542	0.0947236	0.186882
K06969	Other vs HLHS	1.34061	0.0956386	0.188593
K12660	Other vs HLHS	-1.11132	0.0958008	0.188818
K11071	Other vs HLHS	-0.354095	0.0962528	0.189614
K04486	Other vs HLHS	1.22425	0.0963157	0.189643
K08161	Other vs HLHS	1.99064	0.0965325	0.18988
K01693	Other vs HLHS	1.12748	0.0973295	0.19116
K20904	Other vs HLHS	1.66513	0.0979763	0.192239
K10543	Other vs HLHS	-1.17171	0.0982223	0.192625
K02188	Other vs HLHS	0.75081	0.0989115	0.19388
K09163	Other vs HLHS	2.01853	0.0990925	0.194138
K02611	Other vs HLHS	-1.38535	0.0992879	0.194405
K06196	Other vs HLHS	1.66199	0.0993275	0.194405
K06609	Other vs HLHS	1.64629	0.101687	0.198529
K03616	Other vs HLHS	1.8749	0.10177	0.198593
K02315	Other vs HLHS	1.06432	0.102451	0.199822
K05368	Other vs HLHS	-1.48953	0.102867	0.200534
K00002	Other vs HLHS	2.25389	0.10296	0.200616
K20023	Other vs HLHS	2.22502	0.103166	0.200918
K07574	Other vs HLHS	1.15299	0.103909	0.202165
K03706	Other vs HLHS	0.555728	0.103963	0.202171
K07644	Other vs HLHS	-1.79766	0.104041	0.202223
K15584	Other vs HLHS	2.5262	0.105479	0.204915
K01006	Other vs HLHS	1.22033	0.106006	0.205837
K01205	Other vs HLHS	3.68068	0.106366	0.206436
K00951	Other vs HLHS	1.9939	0.106477	0.206502
K02610	Other vs HLHS	-1.14242	0.106971	0.207302
K09384	Other vs HLHS	2.12423	0.107549	0.208218
K07757	Other vs HLHS	-1.44542	0.107682	0.208372
K04029	Other vs HLHS	1.81302	0.10815	0.209176
K00100	Other vs HLHS	1.35875	0.109017	0.210644
K07223	Other vs HLHS	-1.16278	0.110133	0.212696
K21064	Other vs HLHS	1.28277	0.110627	0.213337
K01912	Other vs HLHS	1.66357	0.112443	0.216415
K07311	Other vs HLHS	-1.1625	0.112739	0.216877
K05366	Other vs HLHS	0.841767	0.113177	0.217401
K05834	Other vs HLHS	-1.50876	0.114154	0.219171
K07685	Other vs HLHS	-0.772189	0.117153	0.2246
K07238	Other vs HLHS	1.60999	0.117294	0.224762
K16089	Other vs HLHS	-1.14956	0.118105	0.226206
K04744	Other vs HLHS	3.67473	0.119498	0.22865
K03660	Other vs HLHS	1.08838	0.120194	0.229869
K22270	Other vs HLHS	1.60158	0.120544	0.230428
K03284	Other vs HLHS	-0.505304	0.121225	0.231616
K01761	Other vs HLHS	1.64066	0.121304	0.231656
K00862	Other vs HLHS	1.61968	0.121923	0.232611
K03408	Other vs HLHS	1.40049	0.12272	0.234018
K03885	Other vs HLHS	-1.15912	0.124067	0.23625
K22305	Other vs HLHS	1.03258	0.12407	0.23625
K16898	Other vs HLHS	0.65226	0.124176	0.236336
K13821	Other vs HLHS	3.2414	0.124295	0.236448
K08678	Other vs HLHS	3.4509	0.124799	0.237292
K05606	Other vs HLHS	2.30745	0.126055	0.239333
K00007	Other vs HLHS	-1.35218	0.126427	0.23981
K03768	Other vs HLHS	1.05659	0.126426	0.23981
K07404	Other vs HLHS	-0.595917	0.127906	0.242381
K03606	Other vs HLHS	-1.50734	0.128635	0.243528
K00657	Other vs HLHS	1.44618	0.129371	0.244568
K06896	Other vs HLHS	1.38448	0.129775	0.245096
K11070	Other vs HLHS	-0.853293	0.129741	0.245096
K02847	Other vs HLHS	2.39294	0.130314	0.245996
K16899	Other vs HLHS	0.569159	0.131069	0.247302
K02768	Other vs HLHS	-0.667894	0.131402	0.247456
K03205	Other vs HLHS	1.97839	0.131374	0.247456
K08092	Other vs HLHS	1.64612	0.131348	0.247456
K00176	Other vs HLHS	1.51476	0.13183	0.248099
K01129	Other vs HLHS	1.40231	0.132076	0.248099
K03784	Other vs HLHS	-0.500846	0.132391	0.248146
K07005	Other vs HLHS	2.50099	0.132642	0.248482
K08297	Other vs HLHS	-0.647412	0.133381	0.249629
K07025	Other vs HLHS	-0.795369	0.133644	0.249883
K18767	Other vs HLHS	1.40288	0.13412	0.250654
K01615	Other vs HLHS	1.65768	0.135517	0.253144
K00758	Other vs HLHS	1.40839	0.135891	0.253604
K01567	Other vs HLHS	0.930443	0.137166	0.255618
K03465	Other vs HLHS	1.45439	0.138728	0.258284
K03152	Other vs HLHS	0.899588	0.138833	0.258359
K10119	Other vs HLHS	1.75659	0.1391	0.258611
K02033	Other vs HLHS	1.3205	0.140035	0.260226
K10541	Other vs HLHS	-0.566167	0.140375	0.260735
K01740	Other vs HLHS	1.40142	0.143048	0.265199
K10206	Other vs HLHS	1.43327	0.143168	0.265296
K02064	Other vs HLHS	-0.884507	0.145984	0.269945
K01035	Other vs HLHS	1.25228	0.146483	0.270674
K12962	Other vs HLHS	-1.14702	0.146779	0.271094
K09992	Other vs HLHS	1.53837	0.146986	0.271348
K21399	Other vs HLHS	0.938335	0.147235	0.271681
K00016	Other vs HLHS	-0.238336	0.148316	0.273418
K00156	Other vs HLHS	-1.462	0.148385	0.273418
K18843	Other vs HLHS	1.64394	0.14887	0.274183
K19294	Other vs HLHS	1.48133	0.149804	0.275775
K02496	Other vs HLHS	-0.848398	0.150704	0.277302
K01007	Other vs HLHS	0.71218	0.151165	0.27802
K02798	Other vs HLHS	1.24173	0.151546	0.27846
K15987	Other vs HLHS	1.97305	0.151989	0.279143
K02346	Other vs HLHS	1.5432	0.152071	0.279164
K07307	Other vs HLHS	-0.635335	0.153099	0.280919
K01790	Other vs HLHS	-0.330708	0.153351	0.281047
K03697	Other vs HLHS	0.78727	0.153258	0.281047
K04117	Other vs HLHS	-0.798988	0.153383	0.281047
K03405	Other vs HLHS	1.02751	0.153549	0.28122
K02237	Other vs HLHS	-0.431405	0.153859	0.281564
K03778	Other vs HLHS	-0.714973	0.154003	0.281564
K01029	Other vs HLHS	1.4629	0.155391	0.283933
K02619	Other vs HLHS	1.00981	0.155604	0.28419
K06346	Other vs HLHS	0.464392	0.158297	0.288706
K03855	Other vs HLHS	-0.67128	0.159267	0.290072
K06397	Other vs HLHS	1.29157	0.159402	0.290184
K11145	Other vs HLHS	0.504203	0.159485	0.290201
K10716	Other vs HLHS	-1.63481	0.160407	0.291744
K22044	Other vs HLHS	-1.06845	0.162178	0.294692
K03722	Other vs HLHS	-1.65643	0.162342	0.294854
K06864	Other vs HLHS	1.19551	0.163255	0.296376
K07741	Other vs HLHS	1.45368	0.163453	0.296597
K00158	Other vs HLHS	-1.40511	0.163837	0.297158
K07053	Other vs HLHS	-0.668406	0.164511	0.298242
K04069	Other vs HLHS	-0.448976	0.165259	0.29946
K02474	Other vs HLHS	1.37077	0.166585	0.301586
K07069	Other vs HLHS	1.0762	0.168383	0.3047
K11534	Other vs HLHS	-1.35242	0.169752	0.306896
K00196	Other vs HLHS	1.1683	0.171083	0.308875
K00046	Other vs HLHS	1.93107	0.17204	0.310318
K02613	Other vs HLHS	-1.2164	0.172708	0.311238
K12137	Other vs HLHS	2.42069	0.172827	0.31131
K20113	Other vs HLHS	-0.306036	0.174104	0.313466
K14138	Other vs HLHS	1.57806	0.175478	0.315796
K01304	Other vs HLHS	-1.21688	0.175567	0.315812
K06895	Other vs HLHS	1.23864	0.175661	0.315836
K19955	Other vs HLHS	1.31345	0.175951	0.316213
K07138	Other vs HLHS	1.74731	0.177475	0.318806
K01195	Other vs HLHS	-1.79135	0.177586	0.318861
K01788	Other vs HLHS	1.20923	0.177803	0.319104
K01179	Other vs HLHS	-1.45783	0.178287	0.319535
K00571	Other vs HLHS	0.852189	0.178683	0.320009
K10972	Other vs HLHS	-0.643317	0.178965	0.320313
K11072	Other vs HLHS	0.324935	0.180243	0.322453
K00058	Other vs HLHS	0.769222	0.181602	0.324442
K03797	Other vs HLHS	2.00842	0.181569	0.324442
K01941	Other vs HLHS	-0.988375	0.182606	0.326087
K07213	Other vs HLHS	1.33867	0.183158	0.326925
K03581	Other vs HLHS	0.451767	0.183939	0.32817
K05875	Other vs HLHS	-0.846366	0.184037	0.328197
K21416	Other vs HLHS	0.949212	0.185038	0.329682
K00481	Other vs HLHS	-1.40863	0.187048	0.332962
K05712	Other vs HLHS	-1.40863	0.187048	0.332962
K14445	Other vs HLHS	1.45526	0.187748	0.333907
K01523	Other vs HLHS	-0.768396	0.188182	0.334226
K04034	Other vs HLHS	1.87688	0.189266	0.335696
K15634	Other vs HLHS	-1.23835	0.189265	0.335696
K03589	Other vs HLHS	1.8652	0.189492	0.335945
K11203	Other vs HLHS	-1.36976	0.192353	0.340833
K16960	Other vs HLHS	0.997187	0.192422	0.340833
K11914	Other vs HLHS	1.69799	0.192576	0.340952
K03299	Other vs HLHS	-0.718086	0.195097	0.344794
K07584	Other vs HLHS	1.26094	0.195685	0.345524
K17810	Other vs HLHS	1.15326	0.195867	0.345688
K00688	Other vs HLHS	0.732548	0.197367	0.347868
K07007	Other vs HLHS	0.437431	0.197865	0.348589
K05946	Other vs HLHS	1.44401	0.198444	0.349297
K00276	Other vs HLHS	-1.26395	0.198801	0.349769
K07154	Other vs HLHS	-1.27543	0.199412	0.350688
K20265	Other vs HLHS	1.50911	0.199796	0.351205
K01950	Other vs HLHS	1.56942	0.199935	0.351293
K06039	Other vs HLHS	-0.649694	0.200852	0.352746
K05934	Other vs HLHS	0.54859	0.202075	0.354736
K09994	Other vs HLHS	1.41071	0.202408	0.355162
K03435	Other vs HLHS	1.61183	0.20429	0.358305
K06889	Other vs HLHS	-0.562	0.204684	0.358835
K02082	Other vs HLHS	-0.817757	0.205889	0.360519
K15771	Other vs HLHS	-0.669365	0.206051	0.360519
K20810	Other vs HLHS	1.63298	0.206102	0.360519
K21638	Other vs HLHS	-1.35562	0.206046	0.360519
K02040	Other vs HLHS	0.829956	0.206492	0.36104
K20460	Other vs HLHS	1.25035	0.207826	0.363211
K04075	Other vs HLHS	0.806664	0.208421	0.36409
K03410	Other vs HLHS	1.18296	0.208929	0.364653
K22306	Other vs HLHS	-0.860605	0.209299	0.365136
K21400	Other vs HLHS	1.07848	0.209927	0.366064
K12574	Other vs HLHS	1.32328	0.210142	0.36612
K20881	Other vs HLHS	-1.13364	0.211756	0.368443
K00074	Other vs HLHS	-0.600731	0.21212	0.368624
K10778	Other vs HLHS	-0.989474	0.212079	0.368624
K12945	Other vs HLHS	-1.04122	0.212141	0.368624
K10118	Other vs HLHS	-1.34838	0.212389	0.368891
K06921	Other vs HLHS	1.67776	0.212485	0.368895
K02796	Other vs HLHS	2.95739	0.212592	0.368917
K01990	Other vs HLHS	-0.456622	0.212859	0.369218
K03545	Other vs HLHS	2.88318	0.214029	0.37092
K03427	Other vs HLHS	0.664373	0.214936	0.372329
K08153	Other vs HLHS	2.82376	0.215233	0.37268
K02236	Other vs HLHS	2.81288	0.215459	0.372907
K07141	Other vs HLHS	1.0735	0.215885	0.373479
K08282	Other vs HLHS	1.7615	0.216367	0.373985
K01575	Other vs HLHS	2.72528	0.217345	0.375345
K02787	Other vs HLHS	1.38459	0.217998	0.375977
K02788	Other vs HLHS	1.38459	0.217998	0.375977
K20461	Other vs HLHS	1.16226	0.219244	0.377794
K03769	Other vs HLHS	1.31296	0.220283	0.379418
K00756	Other vs HLHS	0.36513	0.221788	0.381677
K17218	Other vs HLHS	2.54041	0.221749	0.381677
K00759	Other vs HLHS	2.5127	0.222465	0.382675
K04437	Other vs HLHS	2.4941	0.222954	0.383181
K06572	Other vs HLHS	2.4941	0.222954	0.383181
K01962	Other vs HLHS	-0.227958	0.224578	0.385636
K00852	Other vs HLHS	-0.735237	0.225288	0.386686
K03294	Other vs HLHS	-0.472367	0.226346	0.388332
K12960	Other vs HLHS	1.0691	0.226569	0.388545
K00004	Other vs HLHS	0.772528	0.226794	0.388761
K03310	Other vs HLHS	0.864904	0.228098	0.390781
K15738	Other vs HLHS	1.48917	0.228171	0.390781
K01295	Other vs HLHS	2.27133	0.229428	0.39208
K01572	Other vs HLHS	1.28062	0.229345	0.39208
K01847	Other vs HLHS	1.74132	0.229351	0.39208
K07729	Other vs HLHS	0.743121	0.229362	0.39208
K12818	Other vs HLHS	2.27133	0.229428	0.39208
K20862	Other vs HLHS	-1.20253	0.230172	0.393124
K21571	Other vs HLHS	2.24618	0.230238	0.393124
K06887	Other vs HLHS	2.21969	0.231111	0.394443
K01817	Other vs HLHS	0.970381	0.231322	0.394632
K00261	Other vs HLHS	0.563699	0.231605	0.394943
K12528	Other vs HLHS	2.18833	0.232172	0.395739
K03204	Other vs HLHS	2.17011	0.232802	0.396641
K02106	Other vs HLHS	2.16657	0.232926	0.39668
K00523	Other vs HLHS	-1.21699	0.233739	0.397604
K03092	Other vs HLHS	2.14475	0.233697	0.397604
K05560	Other vs HLHS	-0.648472	0.234669	0.398909
K06393	Other vs HLHS	2.11111	0.234916	0.399032
K22441	Other vs HLHS	1.20171	0.23503	0.399055
K07396	Other vs HLHS	2.09289	0.235592	0.399663
K03548	Other vs HLHS	2.08562	0.235865	0.399954
K05896	Other vs HLHS	-0.425312	0.236086	0.400156
K03837	Other vs HLHS	2.07505	0.236266	0.400288
K01008	Other vs HLHS	-0.205092	0.236637	0.400573
K21556	Other vs HLHS	2.06752	0.236553	0.400573
K02227	Other vs HLHS	0.823652	0.237441	0.40176
K03522	Other vs HLHS	-0.645201	0.237711	0.401959
K11201	Other vs HLHS	-1.31536	0.23824	0.402032
K12995	Other vs HLHS	1.388	0.238419	0.402032
K13611	Other vs HLHS	2.02332	0.238284	0.402032
K22394	Other vs HLHS	-1.29945	0.238375	0.402032
K20263	Other vs HLHS	2.01496	0.23862	0.402199
K02050	Other vs HLHS	2.19654	0.23959	0.40366
K19504	Other vs HLHS	-1.32877	0.240436	0.40474
K03612	Other vs HLHS	0.875884	0.241153	0.405599
K00874	Other vs HLHS	-0.336773	0.241766	0.406456
K02055	Other vs HLHS	1.11179	0.242289	0.406988
K11017	Other vs HLHS	1.8958	0.24372	0.409216
K00174	Other vs HLHS	1.12934	0.245405	0.411694
K16234	Other vs HLHS	1.81821	0.247389	0.414847
K06015	Other vs HLHS	1.31479	0.248145	0.415937
K06132	Other vs HLHS	1.78499	0.249055	0.417107
K07387	Other vs HLHS	1.78499	0.249055	0.417107
K00918	Other vs HLHS	1.77341	0.24965	0.417925
K01101	Other vs HLHS	-1.11325	0.249871	0.418081
K02844	Other vs HLHS	1.76751	0.249956	0.418081
K00194	Other vs HLHS	0.997946	0.250182	0.418281
K21600	Other vs HLHS	0.800052	0.250399	0.418466
K19225	Other vs HLHS	0.971616	0.250745	0.418867
K04022	Other vs HLHS	1.74322	0.251237	0.419511
K00404	Other vs HLHS	1.73273	0.251801	0.420273
K19047	Other vs HLHS	1.71768	0.252621	0.421464
K18866	Other vs HLHS	0.604056	0.25279	0.421567
K21929	Other vs HLHS	1.99434	0.253211	0.42209
K03783	Other vs HLHS	0.475744	0.254539	0.423945
K01633	Other vs HLHS	1.68146	0.254654	0.423956
K12341	Other vs HLHS	1.67675	0.254925	0.424227
K01194	Other vs HLHS	-1.61313	0.255374	0.424762
K01571	Other vs HLHS	2.35584	0.255462	0.424762
K05540	Other vs HLHS	0.922691	0.256347	0.425693
K00937	Other vs HLHS	1.63987	0.257094	0.426754
K03457	Other vs HLHS	1.55355	0.257854	0.427836
K09698	Other vs HLHS	0.340539	0.258324	0.428434
K07344	Other vs HLHS	1.611	0.25886	0.4286
K08163	Other vs HLHS	1.61369	0.258692	0.4286
K18552	Other vs HLHS	1.61369	0.258692	0.4286
K00249	Other vs HLHS	-0.73966	0.259519	0.42933
K12149	Other vs HLHS	1.59171	0.260073	0.430066
K16371	Other vs HLHS	-0.780397	0.260675	0.430881
K07666	Other vs HLHS	1.57456	0.261175	0.431526
K03339	Other vs HLHS	-0.529994	0.262909	0.434208
K01926	Other vs HLHS	0.407491	0.263703	0.435336
K04565	Other vs HLHS	1.49714	0.263855	0.435405
K01120	Other vs HLHS	1.52575	0.264444	0.436094
K12371	Other vs HLHS	-0.9566	0.264494	0.436094
K20375	Other vs HLHS	2.87288	0.264909	0.436595
K18325	Other vs HLHS	1.51276	0.265347	0.437133
K21285	Other vs HLHS	1.50946	0.265579	0.437332
K12529	Other vs HLHS	1.50613	0.265813	0.437535
K03336	Other vs HLHS	-0.666699	0.266102	0.437645
K04748	Other vs HLHS	1.50279	0.26605	0.437645
K01835	Other vs HLHS	1.41558	0.266395	0.437759
K17382	Other vs HLHS	1.49942	0.26629	0.437759
K13060	Other vs HLHS	1.49603	0.266532	0.437802
K01952	Other vs HLHS	1.49262	0.266777	0.438022
K16886	Other vs HLHS	1.48572	0.267275	0.438474
K03815	Other vs HLHS	1.47164	0.268306	0.439799
K19696	Other vs HLHS	1.47164	0.268306	0.439799
K11690	Other vs HLHS	1.46805	0.268572	0.44005
K07151	Other vs HLHS	1.46081	0.269112	0.440752
K02806	Other vs HLHS	0.975025	0.270102	0.441712
K10210	Other vs HLHS	1.44974	0.269947	0.441712
K18650	Other vs HLHS	1.51794	0.270147	0.441712
K02586	Other vs HLHS	1.43072	0.27141	0.443588
K14059	Other vs HLHS	1.07329	0.27152	0.443588
K00042	Other vs HLHS	-0.363326	0.271859	0.443957
K02668	Other vs HLHS	1.41497	0.27265	0.445065
K01626	Other vs HLHS	-0.440831	0.273354	0.446029
K01198	Other vs HLHS	-0.890806	0.27413	0.447109
K03646	Other vs HLHS	-1.14228	0.274655	0.447409
K13021	Other vs HLHS	1.39038	0.27464	0.447409
K01069	Other vs HLHS	-1.03914	0.27551	0.448615
K00459	Other vs HLHS	1.36007	0.277184	0.451048
K08884	Other vs HLHS	0.569622	0.277233	0.451048
K09803	Other vs HLHS	1.35558	0.277569	0.451222
K22393	Other vs HLHS	1.35558	0.277569	0.451222
K19127	Other vs HLHS	1.34649	0.278358	0.452318
K03197	Other vs HLHS	1.33254	0.279588	0.453506
K07642	Other vs HLHS	-1.16772	0.279666	0.453506
K13688	Other vs HLHS	1.33254	0.279588	0.453506
K21298	Other vs HLHS	1.33254	0.279588	0.453506
K01841	Other vs HLHS	1.31818	0.280879	0.454965
K12547	Other vs HLHS	1.3133	0.281324	0.4554
K20861	Other vs HLHS	-1.00852	0.281413	0.4554
K01758	Other vs HLHS	1.3034	0.282236	0.456545
K02003	Other vs HLHS	-0.588197	0.284969	0.460209
K21591	Other vs HLHS	1.26712	0.285692	0.461186
K00197	Other vs HLHS	0.947143	0.28728	0.463371
K01299	Other vs HLHS	-0.568504	0.28717	0.463371
K08321	Other vs HLHS	-0.564923	0.287663	0.463797
K00376	Other vs HLHS	1.24514	0.287875	0.463898
K15827	Other vs HLHS	-0.845955	0.287961	0.463898
K02538	Other vs HLHS	1.23377	0.289032	0.464863
K05641	Other vs HLHS	1.23377	0.289032	0.464863
K05644	Other vs HLHS	1.23377	0.289032	0.464863
K09759	Other vs HLHS	0.973483	0.288788	0.464863
K03407	Other vs HLHS	1.22799	0.289629	0.465631
K01620	Other vs HLHS	-1.25254	0.290316	0.465704
K02358	Other vs HLHS	2.09485	0.290736	0.465704
K07405	Other vs HLHS	1.21623	0.290858	0.465704
K09117	Other vs HLHS	1.03902	0.290822	0.465704
K09691	Other vs HLHS	1.14371	0.290497	0.465704
K19714	Other vs HLHS	1.22214	0.290237	0.465704
K01546	Other vs HLHS	0.708606	0.291366	0.466328
K05877	Other vs HLHS	-0.76564	0.291625	0.466552
K04477	Other vs HLHS	0.556625	0.29188	0.466582
K06156	Other vs HLHS	1.43537	0.291821	0.466582
K18100	Other vs HLHS	1.20418	0.29214	0.466807
K01465	Other vs HLHS	1.03597	0.292761	0.467485
K01907	Other vs HLHS	1.19804	0.292802	0.467485
K01281	Other vs HLHS	0.449991	0.293018	0.46764
K06410	Other vs HLHS	1.06363	0.293838	0.468758
K00381	Other vs HLHS	1.18554	0.29417	0.469097
K00406	Other vs HLHS	1.17917	0.294877	0.469844
K02424	Other vs HLHS	0.933288	0.294809	0.469844
K01144	Other vs HLHS	-1.42663	0.295226	0.470211
K02598	Other vs HLHS	0.988305	0.295708	0.470597
K04561	Other vs HLHS	1.17272	0.2956	0.470597
K01654	Other vs HLHS	1.25814	0.297105	0.472057
K15539	Other vs HLHS	2.5472	0.297007	0.472057
K21832	Other vs HLHS	1.15956	0.297098	0.472057
K13921	Other vs HLHS	1.335	0.299333	0.475404
K01174	Other vs HLHS	1.09818	0.299833	0.476006
K08281	Other vs HLHS	1.31474	0.300137	0.476297
K15011	Other vs HLHS	1.11787	0.302056	0.479148
K00616	Other vs HLHS	0.731924	0.302206	0.479193
K02103	Other vs HLHS	2.1506	0.302638	0.479684
K07706	Other vs HLHS	1.90348	0.304355	0.482212
K01968	Other vs HLHS	1.08801	0.305817	0.483878
K02404	Other vs HLHS	1.08801	0.305817	0.483878
K10816	Other vs HLHS	1.08801	0.305817	0.483878
K05937	Other vs HLHS	0.64152	0.306127	0.484044
K19117	Other vs HLHS	1.07238	0.30786	0.48659
K18095	Other vs HLHS	4.26736	0.308115	0.486797
K00788	Other vs HLHS	0.829187	0.308634	0.487422
K11646	Other vs HLHS	1.05625	0.310026	0.489227
K22015	Other vs HLHS	1.05625	0.310026	0.489227
K03446	Other vs HLHS	1.04799	0.311159	0.490705
K15719	Other vs HLHS	4.17175	0.311212	0.490705
K00380	Other vs HLHS	-0.69178	0.31186	0.49153
K07353	Other vs HLHS	1.03959	0.312327	0.491897
K10563	Other vs HLHS	0.284927	0.312431	0.491897
K02406	Other vs HLHS	1.03104	0.313533	0.493178
K10797	Other vs HLHS	1.15102	0.314004	0.493721
K03684	Other vs HLHS	2.94876	0.315305	0.495371
K08641	Other vs HLHS	1.57213	0.316244	0.496649
K06446	Other vs HLHS	1.00448	0.317394	0.498056
K07075	Other vs HLHS	1.00448	0.317394	0.498056
K03574	Other vs HLHS	-0.532823	0.317936	0.498709
K03743	Other vs HLHS	-0.463252	0.319533	0.501013
K02841	Other vs HLHS	0.985963	0.320195	0.501851
K16924	Other vs HLHS	-0.534614	0.321041	0.502776
K00853	Other vs HLHS	2.61208	0.321449	0.503215
K06189	Other vs HLHS	0.976439	0.321672	0.503363
K01915	Other vs HLHS	-0.423585	0.321947	0.503426
K20485	Other vs HLHS	2.42076	0.322246	0.503662
K07271	Other vs HLHS	1.71596	0.323909	0.505657
K01142	Other vs HLHS	1.76888	0.324555	0.506465
K11144	Other vs HLHS	1.04856	0.325054	0.507043
K02609	Other vs HLHS	-0.871323	0.325392	0.507369
K04567	Other vs HLHS	-0.448919	0.325659	0.507584
K01040	Other vs HLHS	0.946727	0.326445	0.508125
K01625	Other vs HLHS	0.4312	0.326451	0.508125
K01804	Other vs HLHS	-0.350343	0.326522	0.508125
K17940	Other vs HLHS	0.946727	0.326445	0.508125
K07037	Other vs HLHS	-1.4511	0.326838	0.508415
K01880	Other vs HLHS	0.683474	0.32712	0.508652
K02812	Other vs HLHS	1.04122	0.327974	0.509778
K18429	Other vs HLHS	1.04187	0.328241	0.509992
K19778	Other vs HLHS	-0.809478	0.328516	0.510185
K00405	Other vs HLHS	0.925891	0.329951	0.511437
K01599	Other vs HLHS	1.43218	0.329683	0.511437
K17237	Other vs HLHS	0.78163	0.32974	0.511437
K18219	Other vs HLHS	0.925891	0.329951	0.511437
K02377	Other vs HLHS	1.42791	0.330686	0.512173
K21405	Other vs HLHS	1.35731	0.331313	0.512941
K21947	Other vs HLHS	0.915138	0.331814	0.513515
K14415	Other vs HLHS	-0.312126	0.332394	0.51421
K03191	Other vs HLHS	-1.12708	0.332717	0.514509
K03088	Other vs HLHS	0.57237	0.332879	0.514556
K01128	Other vs HLHS	3.55823	0.334418	0.516732
K09815	Other vs HLHS	-0.846459	0.334788	0.517101
K07638	Other vs HLHS	-1.07292	0.335319	0.517718
K00801	Other vs HLHS	3.5166	0.336236	0.518118
K00925	Other vs HLHS	1.25936	0.336101	0.518118
K03385	Other vs HLHS	-0.858461	0.335878	0.518118
K07241	Other vs HLHS	-0.832414	0.33617	0.518118
K13010	Other vs HLHS	1.09391	0.335813	0.518118
K03093	Other vs HLHS	1.28768	0.336931	0.518984
K11939	Other vs HLHS	-0.922065	0.337374	0.519463
K01607	Other vs HLHS	-0.539352	0.338137	0.519623
K07051	Other vs HLHS	3.47394	0.338138	0.519623
K10212	Other vs HLHS	0.881417	0.337909	0.519623
K19715	Other vs HLHS	0.881417	0.337909	0.519623
K10800	Other vs HLHS	3.45537	0.338978	0.520711
K03929	Other vs HLHS	0.869652	0.34013	0.521659
K13015	Other vs HLHS	1.06078	0.340126	0.521659
K18954	Other vs HLHS	0.869652	0.34013	0.521659
K06402	Other vs HLHS	0.72089	0.341029	0.522636
K13009	Other vs HLHS	3.39808	0.341617	0.523334
K13927	Other vs HLHS	-0.515916	0.342464	0.524224
K06915	Other vs HLHS	0.860504	0.344465	0.526877
K02119	Other vs HLHS	0.66465	0.344847	0.527134
K02464	Other vs HLHS	0.845257	0.344902	0.527134
K09973	Other vs HLHS	-1.0366	0.345145	0.5273
K01447	Other vs HLHS	0.816648	0.345841	0.528159
K08970	Other vs HLHS	-0.963486	0.346074	0.528311
K03617	Other vs HLHS	0.70603	0.347349	0.529734
K07257	Other vs HLHS	0.832598	0.347471	0.529734
K11689	Other vs HLHS	0.832598	0.347471	0.529734
K17103	Other vs HLHS	1.1541	0.347884	0.530045
K11755	Other vs HLHS	-0.79296	0.348022	0.530049
K15554	Other vs HLHS	0.836554	0.349	0.531334
K20968	Other vs HLHS	1.53696	0.349594	0.531827
K08968	Other vs HLHS	-1.084	0.351448	0.53444
K06317	Other vs HLHS	1.17892	0.352329	0.535466
K07096	Other vs HLHS	0.806276	0.353027	0.536012
K12152	Other vs HLHS	0.806276	0.353027	0.536012
K20074	Other vs HLHS	0.656707	0.354125	0.537472
K03587	Other vs HLHS	1.57179	0.355554	0.539171
K11178	Other vs HLHS	0.792577	0.35604	0.539545
K03153	Other vs HLHS	1.42496	0.356547	0.540106
K01715	Other vs HLHS	0.408632	0.356728	0.540173
K01185	Other vs HLHS	0.850911	0.358543	0.542295
K02032	Other vs HLHS	0.804382	0.358837	0.542322
K20333	Other vs HLHS	3.06185	0.358705	0.542322
K00728	Other vs HLHS	0.937848	0.359226	0.542365
K02457	Other vs HLHS	3.0515	0.359279	0.542365
K08084	Other vs HLHS	3.0515	0.359279	0.542365
K01262	Other vs HLHS	-0.73979	0.359776	0.542907
K07322	Other vs HLHS	-0.961045	0.360528	0.543833
K07479	Other vs HLHS	1.43913	0.360882	0.54395
K00842	Other vs HLHS	-0.631644	0.361167	0.544171
K01867	Other vs HLHS	-0.350344	0.361579	0.54447
K09816	Other vs HLHS	0.816919	0.361642	0.54447
K01071	Other vs HLHS	0.378597	0.363954	0.547434
K02238	Other vs HLHS	1.08326	0.364028	0.547434
K17758	Other vs HLHS	0.813418	0.365028	0.548519
K16868	Other vs HLHS	0.655452	0.365779	0.549227
K03206	Other vs HLHS	0.749071	0.366202	0.549443
K07546	Other vs HLHS	0.749071	0.366202	0.549443
K03892	Other vs HLHS	0.995394	0.367095	0.550362
K11041	Other vs HLHS	0.582343	0.367355	0.550542
K00375	Other vs HLHS	-0.286934	0.367693	0.550633
K02440	Other vs HLHS	0.873599	0.367835	0.550633
K19055	Other vs HLHS	0.19873	0.367759	0.550633
K07034	Other vs HLHS	0.733685	0.370029	0.553707
K00784	Other vs HLHS	0.39141	0.370696	0.554494
K02573	Other vs HLHS	0.356144	0.371211	0.555052
K03531	Other vs HLHS	3.43939	0.371414	0.555145
K04096	Other vs HLHS	0.40355	0.371619	0.55524
K03500	Other vs HLHS	2.10989	0.372772	0.556752
K03742	Other vs HLHS	0.976379	0.373618	0.557592
K03825	Other vs HLHS	-0.816914	0.374426	0.558295
K11104	Other vs HLHS	1.17362	0.374763	0.558295
K02454	Other vs HLHS	1.08826	0.375262	0.558774
K16959	Other vs HLHS	1.21108	0.376996	0.560931
K03466	Other vs HLHS	-1.12155	0.377703	0.561771
K17759	Other vs HLHS	0.789537	0.377874	0.561813
K03767	Other vs HLHS	-0.63136	0.378531	0.562577
K07783	Other vs HLHS	1.0534	0.379544	0.563869
K07048	Other vs HLHS	-0.636978	0.380036	0.564388
K04047	Other vs HLHS	-0.775175	0.380462	0.564593
K01993	Other vs HLHS	1.58647	0.382755	0.567782
K02626	Other vs HLHS	1.44953	0.382961	0.567874
K13061	Other vs HLHS	0.684465	0.383185	0.567991
K20112	Other vs HLHS	-0.461159	0.383397	0.568092
K00950	Other vs HLHS	-0.430089	0.383832	0.568095
K02401	Other vs HLHS	1.02633	0.383573	0.568095
K07443	Other vs HLHS	0.799735	0.383769	0.568095
K03326	Other vs HLHS	0.424517	0.385585	0.570045
K21030	Other vs HLHS	0.616633	0.386849	0.5717
K02240	Other vs HLHS	-1.32271	0.387048	0.571779
K01938	Other vs HLHS	0.452446	0.388619	0.573453
K02478	Other vs HLHS	-0.785615	0.388917	0.573678
K01711	Other vs HLHS	1.23369	0.389295	0.574021
K00066	Other vs HLHS	0.648736	0.393703	0.578568
K00088	Other vs HLHS	0.648736	0.393703	0.578568
K02004	Other vs HLHS	-0.312404	0.393255	0.578568
K03780	Other vs HLHS	-0.568136	0.392837	0.578568
K04068	Other vs HLHS	0.648736	0.393703	0.578568
K12140	Other vs HLHS	0.648736	0.393703	0.578568
K19340	Other vs HLHS	0.648736	0.393703	0.578568
K16704	Other vs HLHS	-0.787868	0.393983	0.578764
K03823	Other vs HLHS	0.582022	0.394654	0.579317
K22251	Other vs HLHS	1.41051	0.395	0.579609
K03196	Other vs HLHS	1.62376	0.396045	0.580709
K00970	Other vs HLHS	1.18851	0.396404	0.581019
K18974	Other vs HLHS	-0.775525	0.396693	0.581226
K00244	Other vs HLHS	0.978121	0.397732	0.582531
K01130	Other vs HLHS	2.03957	0.399634	0.584011
K01816	Other vs HLHS	0.629865	0.399625	0.584011
K06441	Other vs HLHS	0.629865	0.399625	0.584011
K07020	Other vs HLHS	0.629865	0.399625	0.584011
K22131	Other vs HLHS	0.629865	0.399625	0.584011
K02049	Other vs HLHS	0.964063	0.401417	0.586182
K08195	Other vs HLHS	-0.936295	0.403395	0.588634
K06911	Other vs HLHS	-0.646162	0.403719	0.588888
K00133	Other vs HLHS	-0.327139	0.404064	0.589173
K03655	Other vs HLHS	-0.433135	0.405525	0.591084
K02481	Other vs HLHS	1.30042	0.406129	0.591308
K13811	Other vs HLHS	0.610255	0.40607	0.591308
K19429	Other vs HLHS	0.610255	0.40607	0.591308
K01664	Other vs HLHS	0.649218	0.407199	0.592208
K18699	Other vs HLHS	-1.16414	0.408337	0.593063
K18784	Other vs HLHS	2.30661	0.40839	0.593063
K18795	Other vs HLHS	-1.16414	0.408337	0.593063
K19217	Other vs HLHS	-1.16414	0.408337	0.593063
K07566	Other vs HLHS	0.390406	0.408813	0.593239
K11616	Other vs HLHS	1.1304	0.408744	0.593239
K20264	Other vs HLHS	0.494516	0.409591	0.594149
K18887	Other vs HLHS	-0.65167	0.410183	0.594789
K01692	Other vs HLHS	-0.543075	0.410349	0.594809
K09963	Other vs HLHS	1.20334	0.410691	0.594867
K17837	Other vs HLHS	2.30617	0.410627	0.594867
K07078	Other vs HLHS	2.16538	0.41143	0.595498
K00813	Other vs HLHS	0.589844	0.413116	0.596825
K03292	Other vs HLHS	0.361669	0.412599	0.596825
K03773	Other vs HLHS	1.05353	0.413257	0.596825
K07394	Other vs HLHS	1.31162	0.412894	0.596825
K10041	Other vs HLHS	0.589844	0.413116	0.596825
K13380	Other vs HLHS	0.589844	0.413116	0.596825
K07118	Other vs HLHS	-0.77304	0.413959	0.59762
K00335	Other vs HLHS	0.474122	0.414423	0.59807
K07276	Other vs HLHS	3.03075	0.415984	0.599882
K00568	Other vs HLHS	-0.743718	0.416541	0.600466
K17680	Other vs HLHS	2.22842	0.417416	0.601067
K13694	Other vs HLHS	0.857295	0.41912	0.603079
K14086	Other vs HLHS	1.02184	0.419021	0.603079
K01251	Other vs HLHS	3.04283	0.420142	0.604328
K02437	Other vs HLHS	0.568564	0.420854	0.604874
K10027	Other vs HLHS	1.30062	0.420982	0.604874
K20114	Other vs HLHS	0.568564	0.420854	0.604874
K05910	Other vs HLHS	0.917528	0.421562	0.605265
K07447	Other vs HLHS	-1.07727	0.421933	0.605576
K16515	Other vs HLHS	1.25699	0.423412	0.607256
K18922	Other vs HLHS	0.553158	0.423306	0.607256
K05795	Other vs HLHS	1.31039	0.42403	0.60792
K01911	Other vs HLHS	0.560311	0.424334	0.608135
K03618	Other vs HLHS	-0.880451	0.424691	0.608425
K11062	Other vs HLHS	1.04155	0.426289	0.610492
K01066	Other vs HLHS	-0.363283	0.426718	0.610883
K10537	Other vs HLHS	-0.964893	0.427394	0.611628
K03230	Other vs HLHS	1.8297	0.428058	0.612356
K10555	Other vs HLHS	1.72843	0.428618	0.612935
K01347	Other vs HLHS	2.25598	0.429455	0.613039
K01473	Other vs HLHS	1.62663	0.429222	0.613039
K22252	Other vs HLHS	0.546338	0.429397	0.613039
K01547	Other vs HLHS	0.641769	0.431671	0.615734
K03388	Other vs HLHS	1.25636	0.432302	0.61641
K07316	Other vs HLHS	0.857965	0.4328	0.616897
K07013	Other vs HLHS	1.18896	0.433303	0.61739
K07009	Other vs HLHS	2.05876	0.433472	0.617407
K01548	Other vs HLHS	0.637856	0.433883	0.617769
K21135	Other vs HLHS	-0.750954	0.434254	0.618073
K12582	Other vs HLHS	-0.771794	0.437665	0.622478
K02552	Other vs HLHS	2.88728	0.438471	0.623399
K02589	Other vs HLHS	0.523078	0.438881	0.623757
K01104	Other vs HLHS	0.328766	0.440908	0.624938
K01735	Other vs HLHS	0.533415	0.441611	0.624938
K02080	Other vs HLHS	-0.870745	0.44192	0.624938
K02172	Other vs HLHS	1.3219	0.442071	0.624938
K02233	Other vs HLHS	0.444445	0.441309	0.624938
K03696	Other vs HLHS	0.526486	0.442117	0.624938
K05571	Other vs HLHS	-0.475621	0.440336	0.624938
K06897	Other vs HLHS	0.635255	0.441462	0.624938
K11904	Other vs HLHS	1.76401	0.442057	0.624938
K13993	Other vs HLHS	0.398355	0.440174	0.624938
K19119	Other vs HLHS	0.675653	0.442239	0.624938
K19221	Other vs HLHS	-0.144549	0.44204	0.624938
K20342	Other vs HLHS	-0.891568	0.442413	0.624938
K20940	Other vs HLHS	0.838668	0.440944	0.624938
K00966	Other vs HLHS	-0.540754	0.44283	0.62523
K02010	Other vs HLHS	0.317558	0.442937	0.62523
K07478	Other vs HLHS	0.547571	0.443177	0.625344
K03737	Other vs HLHS	0.407066	0.444431	0.626664
K07693	Other vs HLHS	-0.868132	0.444308	0.626664
K16554	Other vs HLHS	3.11806	0.444606	0.626686
K00648	Other vs HLHS	0.321661	0.444988	0.626999
K18814	Other vs HLHS	0.99007	0.445262	0.627161
K17215	Other vs HLHS	-0.827663	0.445644	0.627249
K21395	Other vs HLHS	-0.758751	0.445516	0.627249
K05939	Other vs HLHS	3.08716	0.446421	0.627894
K07535	Other vs HLHS	1.27758	0.446307	0.627894
K07171	Other vs HLHS	-0.480581	0.446953	0.628193
K07260	Other vs HLHS	0.540299	0.44684	0.628193
K02566	Other vs HLHS	-0.816189	0.447256	0.628281
K02371	Other vs HLHS	0.268941	0.449788	0.630443
K05913	Other vs HLHS	0.498683	0.449479	0.630443
K09704	Other vs HLHS	-0.379516	0.449642	0.630443
K11903	Other vs HLHS	0.498683	0.449479	0.630443
K15829	Other vs HLHS	0.498683	0.449479	0.630443
K21742	Other vs HLHS	-0.956053	0.449835	0.630443
K03657	Other vs HLHS	0.494587	0.450927	0.631707
K09167	Other vs HLHS	-0.470819	0.451059	0.631707
K02372	Other vs HLHS	-0.132338	0.453008	0.633823
K02558	Other vs HLHS	1.06245	0.453053	0.633823
K03307	Other vs HLHS	-0.175438	0.452832	0.633823
K05817	Other vs HLHS	0.803233	0.454646	0.635476
K15533	Other vs HLHS	0.427361	0.454719	0.635476
K21672	Other vs HLHS	0.531965	0.456323	0.637491
K08724	Other vs HLHS	0.729172	0.456517	0.637535
K12132	Other vs HLHS	0.412618	0.457418	0.638567
K13530	Other vs HLHS	1.81463	0.460068	0.642039
K00355	Other vs HLHS	-0.639719	0.460454	0.64235
K00670	Other vs HLHS	0.473037	0.461407	0.643222
K03791	Other vs HLHS	0.473037	0.461407	0.643222
K03338	Other vs HLHS	-0.44576	0.46219	0.644086
K00997	Other vs HLHS	-0.511674	0.462972	0.644948
K11751	Other vs HLHS	0.95977	0.463249	0.645105
K01821	Other vs HLHS	-0.45621	0.464161	0.646147
K00941	Other vs HLHS	0.381198	0.464597	0.646524
K12981	Other vs HLHS	1.31097	0.465163	0.647082
K18702	Other vs HLHS	-0.753615	0.4655	0.647082
K07799	Other vs HLHS	-0.710583	0.466194	0.647373
K07473	Other vs HLHS	-0.633665	0.466447	0.647495
K07306	Other vs HLHS	-0.470728	0.467969	0.648922
K07590	Other vs HLHS	-0.572046	0.46781	0.648922
K20037	Other vs HLHS	1.12209	0.467848	0.648922
K01119	Other vs HLHS	0.45653	0.468402	0.649065
K02468	Other vs HLHS	-0.595128	0.468783	0.649099
K03481	Other vs HLHS	0.577263	0.468826	0.649099
K14091	Other vs HLHS	-0.673651	0.468922	0.649099
K09961	Other vs HLHS	1.72419	0.471151	0.651726
K16961	Other vs HLHS	1.72419	0.471151	0.651726
K15372	Other vs HLHS	0.733821	0.471695	0.652038
K17465	Other vs HLHS	1.23153	0.471708	0.652038
K13529	Other vs HLHS	-0.582536	0.47197	0.652171
K02563	Other vs HLHS	0.409715	0.472627	0.652849
K02614	Other vs HLHS	-0.628164	0.473323	0.653352
K02083	Other vs HLHS	0.698196	0.473543	0.653383
K07104	Other vs HLHS	1.00676	0.473678	0.653383
K00534	Other vs HLHS	0.446003	0.474937	0.65425
K01191	Other vs HLHS	0.860599	0.475167	0.65425
K02079	Other vs HLHS	-0.679329	0.475567	0.65425
K02548	Other vs HLHS	-0.325997	0.475389	0.65425
K05785	Other vs HLHS	-0.669964	0.475803	0.65425
K06857	Other vs HLHS	0.724578	0.475733	0.65425
K07734	Other vs HLHS	0.446003	0.474937	0.65425
K10191	Other vs HLHS	0.446003	0.474937	0.65425
K12950	Other vs HLHS	0.598342	0.475697	0.65425
K19271	Other vs HLHS	0.900594	0.476279	0.654676
K05881	Other vs HLHS	0.28799	0.478586	0.657617
K01448	Other vs HLHS	0.21363	0.479217	0.658097
K16839	Other vs HLHS	-0.863931	0.481015	0.660263
K01270	Other vs HLHS	0.653396	0.48127	0.660382
K01775	Other vs HLHS	0.464057	0.481963	0.661102
K01486	Other vs HLHS	1.63987	0.482173	0.66116
K01885	Other vs HLHS	-0.421519	0.482393	0.661232
K08325	Other vs HLHS	1.69133	0.482946	0.661529
K00433	Other vs HLHS	-0.293176	0.484054	0.661842
K06418	Other vs HLHS	-0.361925	0.484352	0.661842
K06419	Other vs HLHS	-0.361925	0.484352	0.661842
K06420	Other vs HLHS	-0.361925	0.484352	0.661842
K06978	Other vs HLHS	-0.585609	0.483899	0.661842
K07133	Other vs HLHS	-0.69117	0.484003	0.661842
K10211	Other vs HLHS	0.932105	0.483813	0.661842
K01082	Other vs HLHS	-0.632478	0.484759	0.662168
K00001	Other vs HLHS	0.486337	0.485187	0.662522
K19339	Other vs HLHS	1.32577	0.486126	0.663344
K21463	Other vs HLHS	1.06439	0.486073	0.663344
K00567	Other vs HLHS	0.467975	0.486334	0.663369
K03451	Other vs HLHS	0.873466	0.486482	0.663369
K22300	Other vs HLHS	-1.03397	0.487719	0.664596
K16785	Other vs HLHS	-0.23428	0.488585	0.665545
K18475	Other vs HLHS	1.24292	0.489632	0.666741
K07722	Other vs HLHS	-0.589397	0.48983	0.666778
K12296	Other vs HLHS	0.71195	0.490316	0.66721
K03926	Other vs HLHS	0.915473	0.491752	0.668239
K01531	Other vs HLHS	-0.283972	0.492293	0.668743
K01752	Other vs HLHS	-0.288667	0.494255	0.67113
K01903	Other vs HLHS	-0.738097	0.494391	0.67113
K02017	Other vs HLHS	0.47157	0.496527	0.673333
K07784	Other vs HLHS	-0.667166	0.496748	0.6734
K02479	Other vs HLHS	-0.758334	0.497066	0.673599
K07482	Other vs HLHS	1.52894	0.497794	0.674353
K00687	Other vs HLHS	0.650341	0.499418	0.675658
K12553	Other vs HLHS	0.650341	0.499418	0.675658
K21466	Other vs HLHS	0.650341	0.499418	0.675658
K01584	Other vs HLHS	0.973941	0.500048	0.676242
K02034	Other vs HLHS	0.563774	0.503103	0.68014
K22396	Other vs HLHS	1.49719	0.503404	0.680313
K20331	Other vs HLHS	1.11414	0.503788	0.680599
K08166	Other vs HLHS	1.48224	0.504785	0.681711
K12536	Other vs HLHS	1.14544	0.505971	0.682845
K20374	Other vs HLHS	1.53326	0.505871	0.682845
K21744	Other vs HLHS	0.669925	0.506251	0.682988
K00329	Other vs HLHS	1.45714	0.50865	0.683433
K00356	Other vs HLHS	1.45714	0.50865	0.683433
K03851	Other vs HLHS	-0.727773	0.50884	0.683433
K04080	Other vs HLHS	0.387112	0.508343	0.683433
K06858	Other vs HLHS	0.387112	0.508343	0.683433
K07302	Other vs HLHS	0.387112	0.508343	0.683433
K10036	Other vs HLHS	0.387112	0.508343	0.683433
K11535	Other vs HLHS	0.387112	0.508343	0.683433
K16323	Other vs HLHS	0.387112	0.508343	0.683433
K00332	Other vs HLHS	1.58824	0.509081	0.683523
K01183	Other vs HLHS	-0.928836	0.510064	0.684377
K07099	Other vs HLHS	0.751051	0.513802	0.688453
K08693	Other vs HLHS	1.29023	0.514068	0.688513
K00053	Other vs HLHS	-0.310762	0.515596	0.689916
K21465	Other vs HLHS	0.627312	0.515504	0.689916
K04061	Other vs HLHS	1.02501	0.515819	0.68998
K19697	Other vs HLHS	0.764499	0.516209	0.690267
K10037	Other vs HLHS	-0.359822	0.516975	0.690822
K03406	Other vs HLHS	-0.286421	0.517172	0.690851
K13641	Other vs HLHS	-0.814256	0.518545	0.692449
K21910	Other vs HLHS	0.510605	0.521893	0.696684
K01658	Other vs HLHS	0.571407	0.52225	0.696924
K01091	Other vs HLHS	0.564018	0.523718	0.698409
K07793	Other vs HLHS	0.876177	0.523912	0.698431
K03390	Other vs HLHS	0.563645	0.525725	0.700374
K01666	Other vs HLHS	-0.366197	0.526585	0.700897
K00882	Other vs HLHS	0.174692	0.527387	0.7016
K03798	Other vs HLHS	0.265054	0.527537	0.7016
K01206	Other vs HLHS	0.825944	0.528163	0.702041
K01253	Other vs HLHS	1.33723	0.528242	0.702041
K12410	Other vs HLHS	0.268097	0.528405	0.702041
K16705	Other vs HLHS	2.29966	0.52875	0.702263
K19230	Other vs HLHS	0.354842	0.529311	0.702336
K19286	Other vs HLHS	0.354842	0.529311	0.702336
K20266	Other vs HLHS	0.791471	0.529793	0.702603
K13935	Other vs HLHS	0.818681	0.53176	0.703885
K15583	Other vs HLHS	0.901772	0.531507	0.703885
K18926	Other vs HLHS	1.64993	0.531599	0.703885
K02068	Other vs HLHS	-0.635394	0.532471	0.704588
K20345	Other vs HLHS	0.870968	0.532944	0.704977
K21469	Other vs HLHS	0.814416	0.534345	0.706592
K05838	Other vs HLHS	0.919569	0.534798	0.706793
K08744	Other vs HLHS	-0.198801	0.534856	0.706793
K02051	Other vs HLHS	-0.354009	0.535484	0.707386
K19540	Other vs HLHS	1.28817	0.536833	0.708561
K01176	Other vs HLHS	-0.287322	0.538153	0.709958
K07340	Other vs HLHS	0.535187	0.538545	0.710236
K02056	Other vs HLHS	-0.20521	0.538772	0.710297
K01537	Other vs HLHS	0.291363	0.540021	0.711706
K03315	Other vs HLHS	0.377241	0.541911	0.713958
K01710	Other vs HLHS	-0.322583	0.542629	0.714664
K07462	Other vs HLHS	0.275366	0.542851	0.714717
K07058	Other vs HLHS	0.533338	0.543227	0.714973
K12139	Other vs HLHS	1.09281	0.543741	0.715411
K00917	Other vs HLHS	0.211894	0.544841	0.716618
K20757	Other vs HLHS	1.23949	0.545719	0.717054
K03150	Other vs HLHS	0.307641	0.546074	0.71728
K15986	Other vs HLHS	-0.241139	0.546416	0.71749
K03831	Other vs HLHS	1.22799	0.547872	0.718922
K00208	Other vs HLHS	0.395949	0.548467	0.719147
K00313	Other vs HLHS	-0.512375	0.548592	0.719147
K01073	Other vs HLHS	0.513714	0.548422	0.719147
K02008	Other vs HLHS	0.732209	0.549146	0.719634
K20918	Other vs HLHS	0.817878	0.550416	0.720817
K09764	Other vs HLHS	-0.4898	0.550768	0.720867
K03790	Other vs HLHS	-0.201814	0.552546	0.722605
K07273	Other vs HLHS	1.04226	0.553066	0.722605
K09014	Other vs HLHS	-0.447097	0.552998	0.722605
K10192	Other vs HLHS	1.20418	0.5524	0.722605
K21759	Other vs HLHS	-0.37304	0.552827	0.722605
K06958	Other vs HLHS	0.618952	0.553523	0.722962
K21355	Other vs HLHS	1.18554	0.556009	0.725726
K03740	Other vs HLHS	-0.2634	0.556401	0.725757
K19158	Other vs HLHS	0.609823	0.556253	0.725757
K00029	Other vs HLHS	-0.66827	0.556991	0.726286
K05352	Other vs HLHS	0.432055	0.557382	0.726554
K09011	Other vs HLHS	1.30992	0.558112	0.727265
K00108	Other vs HLHS	0.826846	0.55919	0.728429
K18353	Other vs HLHS	1.15869	0.559483	0.728569
K00131	Other vs HLHS	-0.56365	0.560453	0.72959
K13668	Other vs HLHS	1.27414	0.561837	0.73115
K15342	Other vs HLHS	-1.19091	0.562408	0.731651
K06351	Other vs HLHS	0.425177	0.563383	0.732677
K19168	Other vs HLHS	1.07353	0.563752	0.732915
K03404	Other vs HLHS	-0.484372	0.564509	0.73364
K16784	Other vs HLHS	-0.704181	0.564683	0.73364
K01046	Other vs HLHS	1.5738	0.565162	0.733721
K04333	Other vs HLHS	0.792168	0.565305	0.733721
K07012	Other vs HLHS	0.610967	0.565221	0.733721
K01501	Other vs HLHS	1.56577	0.565801	0.734123
K10947	Other vs HLHS	0.170332	0.566855	0.735248
K00333	Other vs HLHS	1.26596	0.568298	0.736876
K03703	Other vs HLHS	-0.600031	0.569511	0.737851
K12144	Other vs HLHS	0.707278	0.56945	0.737851
K16921	Other vs HLHS	0.590564	0.569612	0.737851
K01496	Other vs HLHS	1.03431	0.570508	0.738768
K02624	Other vs HLHS	-0.706858	0.571219	0.739446
K12700	Other vs HLHS	0.602784	0.572207	0.74048
K03367	Other vs HLHS	-0.240184	0.572417	0.740509
K06726	Other vs HLHS	-0.220392	0.573241	0.741331
K02890	Other vs HLHS	0.374016	0.574042	0.74188
K00880	Other vs HLHS	-0.284773	0.574675	0.742156
K12552	Other vs HLHS	0.555777	0.574822	0.742156
K12556	Other vs HLHS	0.555777	0.574822	0.742156
K18430	Other vs HLHS	0.714784	0.575086	0.742254
K08305	Other vs HLHS	0.905326	0.576201	0.743347
K21948	Other vs HLHS	-0.803367	0.576311	0.743347
K01815	Other vs HLHS	-0.245698	0.577787	0.744762
K02078	Other vs HLHS	-0.421233	0.577629	0.744762
K10009	Other vs HLHS	0.592214	0.578102	0.744924
K18149	Other vs HLHS	0.683924	0.578377	0.745035
K03785	Other vs HLHS	0.272915	0.579213	0.745867
K05564	Other vs HLHS	-0.342148	0.58028	0.746752
K01461	Other vs HLHS	-0.745371	0.580631	0.746755
K00588	Other vs HLHS	0.650835	0.581599	0.747716
K07401	Other vs HLHS	-0.748356	0.58237	0.747729
K11441	Other vs HLHS	-0.607306	0.582006	0.747729
K17624	Other vs HLHS	0.672961	0.582332	0.747729
K18673	Other vs HLHS	-0.556991	0.581918	0.747729
K01192	Other vs HLHS	0.699122	0.583326	0.74853
K04072	Other vs HLHS	0.956591	0.583374	0.74853
K01452	Other vs HLHS	0.283292	0.584166	0.74857
K10112	Other vs HLHS	0.349956	0.58371	0.74857
K18347	Other vs HLHS	0.283292	0.584166	0.74857
K20258	Other vs HLHS	0.283292	0.584166	0.74857
K00558	Other vs HLHS	-0.232174	0.58667	0.749452
K01455	Other vs HLHS	1.28531	0.58656	0.749452
K02245	Other vs HLHS	-0.351656	0.58535	0.749452
K06155	Other vs HLHS	-0.551154	0.586748	0.749452
K06157	Other vs HLHS	-0.551154	0.586748	0.749452
K06859	Other vs HLHS	0.629986	0.585311	0.749452
K11198	Other vs HLHS	1.03959	0.586429	0.749452
K11199	Other vs HLHS	1.03959	0.586429	0.749452
K11200	Other vs HLHS	1.03959	0.586429	0.749452
K14088	Other vs HLHS	0.431864	0.586811	0.749452
K02433	Other vs HLHS	0.405313	0.587861	0.7503
K15633	Other vs HLHS	0.322562	0.587996	0.7503
K00613	Other vs HLHS	0.944679	0.588672	0.750654
K02562	Other vs HLHS	0.631729	0.588756	0.750654
K03779	Other vs HLHS	-0.397149	0.588845	0.750654
K01902	Other vs HLHS	-0.608816	0.589089	0.750722
K01848	Other vs HLHS	-0.26859	0.590049	0.751701
K01635	Other vs HLHS	0.875317	0.590463	0.751985
K00864	Other vs HLHS	-0.613886	0.591664	0.752568
K03799	Other vs HLHS	1.28393	0.591856	0.752568
K07267	Other vs HLHS	2.229	0.591472	0.752568
K10678	Other vs HLHS	-0.543423	0.59185	0.752568
K11645	Other vs HLHS	-0.27676	0.591877	0.752568
K00185	Other vs HLHS	1.01349	0.592303	0.752866
K00705	Other vs HLHS	-0.299752	0.592733	0.753169
K01819	Other vs HLHS	-0.648285	0.594224	0.754413
K03147	Other vs HLHS	1.65633	0.594176	0.754413
K06386	Other vs HLHS	1.00448	0.594364	0.754413
K13409	Other vs HLHS	-0.484209	0.594479	0.754413
K00384	Other vs HLHS	0.290017	0.594752	0.754516
K00162	Other vs HLHS	1.02794	0.596337	0.756192
K07707	Other vs HLHS	0.915247	0.596458	0.756192
K00507	Other vs HLHS	0.691862	0.597145	0.756576
K18335	Other vs HLHS	-0.761359	0.597098	0.756576
K04021	Other vs HLHS	0.627559	0.599353	0.759129
K11210	Other vs HLHS	-0.312166	0.600329	0.759632
K21252	Other vs HLHS	-0.312166	0.600329	0.759632
K01894	Other vs HLHS	0.976439	0.600891	0.759853
K03183	Other vs HLHS	0.976439	0.600891	0.759853
K00334	Other vs HLHS	0.356496	0.601618	0.760022
K03593	Other vs HLHS	-0.484918	0.601784	0.760022
K12267	Other vs HLHS	1.08231	0.601797	0.760022
K00059	Other vs HLHS	-0.161517	0.602929	0.760867
K11206	Other vs HLHS	0.484879	0.603736	0.761493
K02523	Other vs HLHS	0.546547	0.604254	0.761779
K06121	Other vs HLHS	0.594726	0.60435	0.761779
K09747	Other vs HLHS	0.228089	0.604997	0.76198
K00243	Other vs HLHS	-0.432948	0.605722	0.762287
K03775	Other vs HLHS	0.700479	0.608997	0.765918
K12308	Other vs HLHS	-0.423372	0.609287	0.766039
K13695	Other vs HLHS	0.628017	0.609781	0.766414
K00899	Other vs HLHS	0.538906	0.610008	0.766455
K17236	Other vs HLHS	1.05662	0.611303	0.767838
K07305	Other vs HLHS	1.40669	0.612475	0.768818
K07400	Other vs HLHS	-0.296655	0.613235	0.769527
K10546	Other vs HLHS	0.93451	0.614458	0.770641
K22213	Other vs HLHS	0.679756	0.614514	0.770641
K02014	Other vs HLHS	-0.370962	0.617863	0.774594
K08963	Other vs HLHS	0.374812	0.61813	0.77468
K16950	Other vs HLHS	1.14208	0.618419	0.774796
K10022	Other vs HLHS	0.458358	0.619919	0.776181
K20344	Other vs HLHS	0.842236	0.620137	0.776208
K07688	Other vs HLHS	0.742196	0.620923	0.776508
K18301	Other vs HLHS	0.243271	0.62097	0.776508
K01470	Other vs HLHS	1.14555	0.623241	0.778605
K22232	Other vs HLHS	1.14555	0.623241	0.778605
K01092	Other vs HLHS	-0.341132	0.625013	0.779823
K02584	Other vs HLHS	0.893357	0.625207	0.779823
K15726	Other vs HLHS	1.3198	0.625088	0.779823
K21903	Other vs HLHS	0.553006	0.625129	0.779823
K05602	Other vs HLHS	0.569295	0.626062	0.779949
K08301	Other vs HLHS	-0.505774	0.625855	0.779949
K22452	Other vs HLHS	0.647935	0.625529	0.779949
K06957	Other vs HLHS	-0.517092	0.626837	0.780125
K07044	Other vs HLHS	0.699765	0.626652	0.780125
K07246	Other vs HLHS	1.23593	0.626664	0.780125
K02434	Other vs HLHS	0.372825	0.627203	0.780334
K01208	Other vs HLHS	-0.298269	0.627758	0.780778
K07494	Other vs HLHS	1.36885	0.62807	0.780919
K07686	Other vs HLHS	-0.34902	0.62969	0.782686
K01621	Other vs HLHS	-0.437188	0.630593	0.78356
K00954	Other vs HLHS	-0.27297	0.632058	0.785133
K00097	Other vs HLHS	0.4554	0.63234	0.785236
K01639	Other vs HLHS	0.210448	0.633195	0.785588
K06941	Other vs HLHS	0.845257	0.633822	0.785588
K10109	Other vs HLHS	1.16934	0.633505	0.785588
K11181	Other vs HLHS	0.645108	0.633565	0.785588
K14188	Other vs HLHS	-0.22287	0.633226	0.785588
K00265	Other vs HLHS	1.07453	0.635004	0.786685
K00822	Other vs HLHS	0.623118	0.635504	0.786685
K02525	Other vs HLHS	0.595358	0.635707	0.786685
K13018	Other vs HLHS	0.863384	0.635665	0.786685
K13732	Other vs HLHS	1.45372	0.635114	0.786685
K00520	Other vs HLHS	0.592519	0.636673	0.787078
K03527	Other vs HLHS	-0.425526	0.636631	0.787078
K06872	Other vs HLHS	0.788627	0.636933	0.787078
K07122	Other vs HLHS	0.832598	0.637225	0.787078
K07657	Other vs HLHS	0.783813	0.637211	0.787078
K07461	Other vs HLHS	0.2291	0.638988	0.788761
K18906	Other vs HLHS	0.46113	0.639793	0.789506
K12506	Other vs HLHS	-0.166677	0.640136	0.789682
K16872	Other vs HLHS	0.49484	0.642317	0.792124
K00338	Other vs HLHS	-0.537439	0.643059	0.792781
K07217	Other vs HLHS	0.520575	0.64426	0.793495
K17238	Other vs HLHS	0.806276	0.644437	0.793495
K20885	Other vs HLHS	0.806276	0.644437	0.793495
K08483	Other vs HLHS	-0.22515	0.644968	0.7939
K15868	Other vs HLHS	0.756151	0.645191	0.793926
K03578	Other vs HLHS	-0.557634	0.646769	0.795619
K03502	Other vs HLHS	0.303637	0.647385	0.795962
K19091	Other vs HLHS	0.226711	0.647453	0.795962
K00971	Other vs HLHS	-0.476654	0.648456	0.796449
K01114	Other vs HLHS	0.619603	0.648087	0.796449
K19653	Other vs HLHS	0.792577	0.648265	0.796449
K00252	Other vs HLHS	0.556181	0.65067	0.798742
K03324	Other vs HLHS	0.20495	0.650932	0.798742
K10974	Other vs HLHS	0.899246	0.651409	0.799077
K04078	Other vs HLHS	-0.195686	0.652984	0.800698
K06180	Other vs HLHS	0.615328	0.653136	0.800698
K02822	Other vs HLHS	-0.343465	0.655426	0.802254
K07714	Other vs HLHS	0.710818	0.65527	0.802254
K09692	Other vs HLHS	-0.865117	0.655132	0.802254
K11704	Other vs HLHS	-0.534061	0.655331	0.802254
K19971	Other vs HLHS	-0.534061	0.655331	0.802254
K01814	Other vs HLHS	0.288801	0.656897	0.803805
K18923	Other vs HLHS	0.427853	0.657416	0.80419
K00054	Other vs HLHS	0.177249	0.660295	0.806786
K00341	Other vs HLHS	-0.449075	0.66015	0.806786
K04750	Other vs HLHS	0.519663	0.660359	0.806786
K09817	Other vs HLHS	-0.428536	0.660776	0.807024
K07326	Other vs HLHS	0.894874	0.661248	0.807121
K10542	Other vs HLHS	-0.0591992	0.661516	0.807198
K13733	Other vs HLHS	1.24281	0.661867	0.807375
K20527	Other vs HLHS	0.441313	0.662727	0.808042
K14750	Other vs HLHS	0.382407	0.663479	0.808089
K18087	Other vs HLHS	0.382407	0.663479	0.808089
K18089	Other vs HLHS	0.382407	0.663479	0.808089
K01227	Other vs HLHS	0.572176	0.66484	0.809236
K01563	Other vs HLHS	0.733685	0.665329	0.809236
K02809	Other vs HLHS	-0.916616	0.665971	0.809236
K02810	Other vs HLHS	-0.916616	0.665971	0.809236
K17074	Other vs HLHS	-0.363819	0.666067	0.809236
K00060	Other vs HLHS	0.417309	0.667284	0.809465
K05580	Other vs HLHS	0.199765	0.66713	0.809465
K10024	Other vs HLHS	0.199765	0.66713	0.809465
K18231	Other vs HLHS	0.573962	0.666578	0.809465
K03379	Other vs HLHS	0.502272	0.667639	0.809646
K00662	Other vs HLHS	0.665654	0.669005	0.810648
K03758	Other vs HLHS	0.326108	0.669084	0.810648
K14727	Other vs HLHS	-0.636906	0.669321	0.810686
K01661	Other vs HLHS	0.281094	0.669561	0.810727
K00123	Other vs HLHS	-0.544823	0.66983	0.810803
K05847	Other vs HLHS	-0.467996	0.671231	0.812
K19220	Other vs HLHS	0.464508	0.671794	0.812181
K05988	Other vs HLHS	1.00399	0.672395	0.812659
K07733	Other vs HLHS	0.356677	0.672643	0.812708
K01533	Other vs HLHS	-0.223433	0.674116	0.814129
K01872	Other vs HLHS	0.200084	0.674233	0.814129
K10747	Other vs HLHS	0.65833	0.674637	0.814176
K11731	Other vs HLHS	-0.200685	0.674686	0.814176
K06202	Other vs HLHS	0.701416	0.675116	0.814446
K12372	Other vs HLHS	-0.58971	0.675496	0.814498
K18473	Other vs HLHS	0.580735	0.675574	0.814498
K10831	Other vs HLHS	0.391249	0.675834	0.814563
K00996	Other vs HLHS	0.27922	0.67799	0.81666
K09809	Other vs HLHS	0.361473	0.678836	0.817333
K11384	Other vs HLHS	0.526183	0.679422	0.817634
K01681	Other vs HLHS	0.491791	0.679932	0.817953
K03519	Other vs HLHS	1.05065	0.681063	0.817953
K10439	Other vs HLHS	0.106148	0.680683	0.817953
K18471	Other vs HLHS	0.166581	0.680416	0.817953
K19267	Other vs HLHS	0.510739	0.680955	0.817953
K21345	Other vs HLHS	0.684465	0.680387	0.817953
K21578	Other vs HLHS	1.05716	0.681143	0.817953
K00052	Other vs HLHS	0.217087	0.684504	0.821739
K01421	Other vs HLHS	0.191954	0.686549	0.822939
K16211	Other vs HLHS	-0.445509	0.686285	0.822939
K21344	Other vs HLHS	0.666919	0.685941	0.822939
K03497	Other vs HLHS	0.104916	0.687206	0.823225
K18008	Other vs HLHS	0.492113	0.687475	0.823296
K02389	Other vs HLHS	0.333435	0.688993	0.824863
K09955	Other vs HLHS	0.50913	0.689706	0.825465
K00254	Other vs HLHS	-0.446191	0.691571	0.82596
K01699	Other vs HLHS	-0.348853	0.692402	0.82596
K01838	Other vs HLHS	0.215194	0.69101	0.82596
K02198	Other vs HLHS	-0.611014	0.690895	0.82596
K06120	Other vs HLHS	-0.348853	0.692402	0.82596
K06407	Other vs HLHS	0.919044	0.691104	0.82596
K07101	Other vs HLHS	0.648736	0.691803	0.82596
K07287	Other vs HLHS	0.826575	0.69217	0.82596
K10190	Other vs HLHS	0.924011	0.692469	0.82596
K13819	Other vs HLHS	0.606396	0.691111	0.82596
K17076	Other vs HLHS	0.481628	0.691409	0.82596
K00104	Other vs HLHS	-0.188939	0.693624	0.826163
K07319	Other vs HLHS	-0.301953	0.693649	0.826163
K19265	Other vs HLHS	-0.24325	0.693255	0.826163
K22317	Other vs HLHS	-0.388747	0.693463	0.826163
K01535	Other vs HLHS	1.0274	0.695918	0.828363
K09680	Other vs HLHS	-0.467805	0.695791	0.828363
K02572	Other vs HLHS	-0.213467	0.696298	0.828565
K01534	Other vs HLHS	-0.076541	0.698257	0.830143
K18815	Other vs HLHS	0.370936	0.69819	0.830143
K00563	Other vs HLHS	0.40787	0.698516	0.8302
K07019	Other vs HLHS	0.463083	0.698747	0.830223
K00294	Other vs HLHS	0.888256	0.70027	0.83128
K01012	Other vs HLHS	0.15287	0.700127	0.83128
K01687	Other vs HLHS	0.192411	0.700849	0.831716
K05245	Other vs HLHS	-0.341225	0.702179	0.833044
K01209	Other vs HLHS	0.604681	0.702483	0.833153
K09919	Other vs HLHS	0.435942	0.702945	0.83345
K22302	Other vs HLHS	-0.442286	0.70321	0.833513
K00658	Other vs HLHS	-0.419422	0.703806	0.833968
K14987	Other vs HLHS	0.610255	0.704579	0.834632
K00215	Other vs HLHS	-0.151263	0.705094	0.834991
K01820	Other vs HLHS	-0.272575	0.708659	0.837287
K02435	Other vs HLHS	0.280529	0.708094	0.837287
K03577	Other vs HLHS	0.312532	0.707898	0.837287
K06147	Other vs HLHS	-0.223231	0.708736	0.837287
K06218	Other vs HLHS	0.719049	0.708453	0.837287
K14153	Other vs HLHS	0.382348	0.70811	0.837287
K00973	Other vs HLHS	-0.199801	0.711485	0.839623
K09969	Other vs HLHS	0.589844	0.711567	0.839623
K00253	Other vs HLHS	0.402525	0.713132	0.840788
K01641	Other vs HLHS	-0.134332	0.713041	0.840788
K05559	Other vs HLHS	0.426729	0.713195	0.840788
K03671	Other vs HLHS	0.548986	0.714216	0.84174
K01358	Other vs HLHS	-0.123253	0.714561	0.841894
K00940	Other vs HLHS	-0.377314	0.715671	0.842832
K08591	Other vs HLHS	0.185441	0.716	0.842832
K09935	Other vs HLHS	0.631679	0.715972	0.842832
K01286	Other vs HLHS	0.173241	0.716799	0.84352
K06287	Other vs HLHS	0.215443	0.717482	0.844071
K22230	Other vs HLHS	0.15822	0.717943	0.844361
K02342	Other vs HLHS	0.229291	0.718244	0.844463
K18197	Other vs HLHS	0.949208	0.720312	0.846388
K03226	Other vs HLHS	0.582381	0.721483	0.847258
K22507	Other vs HLHS	0.582381	0.721483	0.847258
K19234	Other vs HLHS	-0.461482	0.72204	0.847406
K00826	Other vs HLHS	-0.175256	0.72274	0.847975
K01945	Other vs HLHS	0.167648	0.723564	0.848545
K02189	Other vs HLHS	-0.131221	0.723873	0.848545
K14192	Other vs HLHS	-0.103303	0.723801	0.848545
K01770	Other vs HLHS	0.259984	0.72665	0.84999
K01955	Other vs HLHS	0.191544	0.726338	0.84999
K02763	Other vs HLHS	0.546338	0.726974	0.84999
K02764	Other vs HLHS	0.546338	0.726974	0.84999
K02765	Other vs HLHS	0.546338	0.726974	0.84999
K03650	Other vs HLHS	0.15211	0.726496	0.84999
K07304	Other vs HLHS	0.629903	0.726416	0.84999
K08093	Other vs HLHS	0.151659	0.72705	0.84999
K18889	Other vs HLHS	-0.331619	0.72644	0.84999
K06133	Other vs HLHS	0.299023	0.727981	0.850825
K00627	Other vs HLHS	-0.65819	0.729918	0.852207
K00790	Other vs HLHS	-0.156335	0.729566	0.852207
K01220	Other vs HLHS	0.281134	0.73003	0.852207
K12941	Other vs HLHS	0.420036	0.730026	0.852207
K03090	Other vs HLHS	0.766219	0.731091	0.852513
K05783	Other vs HLHS	-0.314019	0.731254	0.852513
K06016	Other vs HLHS	0.217429	0.731375	0.852513
K10122	Other vs HLHS	0.756628	0.731182	0.852513
K17243	Other vs HLHS	0.756628	0.731182	0.852513
K01782	Other vs HLHS	0.467169	0.731805	0.852599
K21936	Other vs HLHS	0.71612	0.731883	0.852599
K22268	Other vs HLHS	0.772692	0.733817	0.854347
K18480	Other vs HLHS	0.346713	0.734371	0.854739
K00995	Other vs HLHS	0.202895	0.73512	0.85476
K02778	Other vs HLHS	-0.349159	0.735259	0.85476
K11785	Other vs HLHS	-0.272308	0.735126	0.85476
K18816	Other vs HLHS	0.834403	0.735055	0.85476
K07792	Other vs HLHS	0.273376	0.736376	0.855806
K00549	Other vs HLHS	-0.262321	0.73675	0.855988
K07407	Other vs HLHS	-0.32471	0.738139	0.857348
K00278	Other vs HLHS	0.182294	0.738999	0.857971
K19303	Other vs HLHS	-0.271531	0.739111	0.857971
K00259	Other vs HLHS	0.702928	0.740421	0.857972
K00655	Other vs HLHS	-0.126995	0.740286	0.857972
K05524	Other vs HLHS	-0.446205	0.739838	0.857972
K07004	Other vs HLHS	-0.653501	0.739339	0.857972
K10241	Other vs HLHS	-0.427553	0.739588	0.857972
K16957	Other vs HLHS	-0.508966	0.740265	0.857972
K13052	Other vs HLHS	0.811216	0.741333	0.858523
K05364	Other vs HLHS	0.347328	0.742278	0.859364
K10960	Other vs HLHS	0.704404	0.742551	0.859427
K03933	Other vs HLHS	0.531275	0.743228	0.859927
K16153	Other vs HLHS	-0.581904	0.74342	0.859927
K01218	Other vs HLHS	0.458058	0.743961	0.86025
K15835	Other vs HLHS	0.670566	0.744136	0.86025
K03705	Other vs HLHS	0.125592	0.744887	0.860866
K03487	Other vs HLHS	-0.30696	0.746685	0.862183
K16329	Other vs HLHS	0.200696	0.748782	0.864351
K01918	Other vs HLHS	-0.298597	0.750275	0.86582
K00342	Other vs HLHS	-0.350816	0.750672	0.866024
K01246	Other vs HLHS	-0.203276	0.750892	0.866024
K02838	Other vs HLHS	-0.575067	0.751553	0.866533
K15551	Other vs HLHS	0.543062	0.752936	0.867507
K01992	Other vs HLHS	0.152751	0.754056	0.8684
K01190	Other vs HLHS	-0.269716	0.754581	0.868751
K00537	Other vs HLHS	-0.280997	0.755475	0.869525
K01467	Other vs HLHS	-0.674209	0.757208	0.870581
K01809	Other vs HLHS	-0.18659	0.757642	0.870581
K02808	Other vs HLHS	-0.623572	0.757675	0.870581
K04749	Other vs HLHS	0.103079	0.75743	0.870581
K08223	Other vs HLHS	0.368446	0.75747	0.870581
K17313	Other vs HLHS	0.636992	0.75772	0.870581
K00991	Other vs HLHS	0.12405	0.75888	0.871525
K09004	Other vs HLHS	0.229215	0.758995	0.871525
K12240	Other vs HLHS	0.54254	0.759206	0.871525
K00575	Other vs HLHS	-0.104035	0.759642	0.871644
K03470	Other vs HLHS	-0.529119	0.760176	0.871875
K02756	Other vs HLHS	-0.212494	0.760855	0.872145
K02757	Other vs HLHS	-0.212494	0.760855	0.872145
K16044	Other vs HLHS	0.318406	0.761386	0.872499
K18294	Other vs HLHS	0.271555	0.762872	0.873948
K19510	Other vs HLHS	-0.397463	0.763168	0.874033
K01881	Other vs HLHS	-0.124821	0.763485	0.874142
K17242	Other vs HLHS	0.651515	0.763756	0.874197
K00677	Other vs HLHS	-0.254089	0.765542	0.875332
K00835	Other vs HLHS	-0.323017	0.765638	0.875332
K03271	Other vs HLHS	0.427986	0.765308	0.875332
K13677	Other vs HLHS	0.857966	0.766118	0.875626
K09997	Other vs HLHS	0.286472	0.766957	0.876331
K08304	Other vs HLHS	0.335747	0.768081	0.877107
K07258	Other vs HLHS	-0.114652	0.768536	0.877371
K03770	Other vs HLHS	-0.676032	0.769142	0.877808
K07788	Other vs HLHS	-0.331188	0.769719	0.878212
K02802	Other vs HLHS	0.461762	0.771064	0.879491
K17737	Other vs HLHS	0.354255	0.771699	0.879853
K01873	Other vs HLHS	-0.126503	0.773348	0.881109
K01893	Other vs HLHS	0.171274	0.773488	0.881109
K14090	Other vs HLHS	-0.329167	0.773867	0.881155
K20444	Other vs HLHS	0.383141	0.774594	0.881729
K07215	Other vs HLHS	0.254009	0.775256	0.882226
K09013	Other vs HLHS	-0.168466	0.775639	0.882407
K03455	Other vs HLHS	0.310678	0.776527	0.882985
K21572	Other vs HLHS	1.09002	0.776596	0.882985
K02794	Other vs HLHS	0.472892	0.77722	0.883439
K17316	Other vs HLHS	0.562565	0.777448	0.883444
K01207	Other vs HLHS	0.214492	0.777813	0.883602
K03286	Other vs HLHS	0.258312	0.778514	0.883655
K00343	Other vs HLHS	-0.298253	0.779354	0.884076
K16786	Other vs HLHS	0.0904942	0.781631	0.885638
K11927	Other vs HLHS	0.245408	0.782812	0.886007
K12143	Other vs HLHS	0.216869	0.782746	0.886007
K00798	Other vs HLHS	-0.280682	0.783499	0.886479
K03060	Other vs HLHS	0.135789	0.784819	0.887462
K03826	Other vs HLHS	0.199776	0.784726	0.887462
K01951	Other vs HLHS	0.097074	0.785076	0.887497
K03656	Other vs HLHS	0.583031	0.787444	0.888902
K03808	Other vs HLHS	-0.390631	0.78753	0.888902
K07010	Other vs HLHS	0.115762	0.787662	0.888902
K10193	Other vs HLHS	0.669032	0.787514	0.888902
K10796	Other vs HLHS	0.380307	0.787675	0.888902
K19236	Other vs HLHS	-0.317708	0.786609	0.888902
K00992	Other vs HLHS	-0.192737	0.789055	0.88995
K01784	Other vs HLHS	-0.151243	0.790228	0.890061
K01802	Other vs HLHS	-0.17488	0.790228	0.890061
K01874	Other vs HLHS	-0.108727	0.790512	0.890061
K02182	Other vs HLHS	-0.235083	0.790964	0.890061
K06920	Other vs HLHS	-0.228587	0.790095	0.890061
K09933	Other vs HLHS	0.258501	0.790905	0.890061
K10242	Other vs HLHS	0.466934	0.789467	0.890061
K15654	Other vs HLHS	-0.244818	0.791229	0.890105
K00963	Other vs HLHS	-0.207753	0.793267	0.891397
K02536	Other vs HLHS	0.232272	0.79423	0.891397
K02752	Other vs HLHS	0.275729	0.793513	0.891397
K02753	Other vs HLHS	0.275729	0.793513	0.891397
K03613	Other vs HLHS	0.131638	0.794178	0.891397
K04764	Other vs HLHS	0.358874	0.793803	0.891397
K09136	Other vs HLHS	-0.516011	0.792859	0.891397
K10039	Other vs HLHS	-0.291901	0.794417	0.891397
K06950	Other vs HLHS	-0.240978	0.7948	0.891572
K20455	Other vs HLHS	0.330339	0.795166	0.891728
K01972	Other vs HLHS	-0.125837	0.795416	0.891755
K03698	Other vs HLHS	0.158539	0.79572	0.891841
K22129	Other vs HLHS	0.293349	0.796263	0.892195
K03654	Other vs HLHS	0.288436	0.797897	0.893771
K01489	Other vs HLHS	0.28665	0.798856	0.894591
K07386	Other vs HLHS	-0.551632	0.799675	0.894626
K19701	Other vs HLHS	0.645868	0.801028	0.895749
K12373	Other vs HLHS	0.376875	0.802152	0.896751
K02016	Other vs HLHS	-0.13078	0.802784	0.896948
K03337	Other vs HLHS	0.162639	0.803361	0.897338
K18445	Other vs HLHS	0.0994295	0.805073	0.898994
K11744	Other vs HLHS	0.27699	0.805606	0.899334
K12256	Other vs HLHS	0.221773	0.806141	0.899556
K18346	Other vs HLHS	0.622511	0.806626	0.899708
K07718	Other vs HLHS	0.74896	0.807673	0.900365
K22508	Other vs HLHS	0.34715	0.807494	0.900365
K03789	Other vs HLHS	0.159147	0.808436	0.90096
K02755	Other vs HLHS	-0.16789	0.809091	0.901349
K11261	Other vs HLHS	-0.34662	0.809702	0.901349
K13776	Other vs HLHS	0.234184	0.80933	0.901349
K21573	Other vs HLHS	0.624956	0.809599	0.901349
K02859	Other vs HLHS	0.209904	0.810654	0.902154
K01226	Other vs HLHS	-0.193306	0.812202	0.90311
K00337	Other vs HLHS	-0.261654	0.813557	0.90436
K18930	Other vs HLHS	-0.289107	0.813891	0.904476
K03526	Other vs HLHS	0.160924	0.814487	0.904883
K07736	Other vs HLHS	0.150096	0.815061	0.90501
K15923	Other vs HLHS	-0.386603	0.815039	0.90501
K08298	Other vs HLHS	0.197473	0.817546	0.907001
K16169	Other vs HLHS	0.334165	0.817394	0.907001
K03607	Other vs HLHS	-0.201252	0.818426	0.90721
K10711	Other vs HLHS	0.397576	0.81807	0.90721
K10906	Other vs HLHS	0.555785	0.818337	0.90721
K01779	Other vs HLHS	-0.19644	0.819175	0.907528
K16052	Other vs HLHS	-0.324709	0.819044	0.907528
K01649	Other vs HLHS	-0.158957	0.819925	0.907909
K05846	Other vs HLHS	-0.227152	0.820077	0.907909
K03436	Other vs HLHS	-0.185837	0.820812	0.908319
K02340	Other vs HLHS	0.246124	0.82254	0.909719
K03544	Other vs HLHS	0.10027	0.822312	0.909719
K09457	Other vs HLHS	-0.181294	0.825327	0.912289
K12507	Other vs HLHS	0.125119	0.82569	0.912434
K00057	Other vs HLHS	-0.102963	0.825999	0.912519
K11921	Other vs HLHS	0.520522	0.826852	0.913136
K06877	Other vs HLHS	0.359979	0.828419	0.914036
K08307	Other vs HLHS	0.456592	0.828534	0.914036
K17312	Other vs HLHS	0.392161	0.828243	0.914036
K07124	Other vs HLHS	-0.0852029	0.830416	0.915856
K01582	Other vs HLHS	-0.226855	0.830768	0.915987
K09971	Other vs HLHS	-0.442757	0.831752	0.916815
K14194	Other vs HLHS	0.232744	0.832998	0.917931
K19335	Other vs HLHS	0.277149	0.833561	0.918037
K21061	Other vs HLHS	-0.273043	0.833517	0.918037
K01714	Other vs HLHS	-0.0952914	0.836483	0.92026
K02028	Other vs HLHS	-0.0685474	0.836613	0.92026
K04074	Other vs HLHS	-0.137009	0.836749	0.92026
K06975	Other vs HLHS	0.0634873	0.836235	0.92026
K10679	Other vs HLHS	0.327727	0.836304	0.92026
K03828	Other vs HLHS	0.236132	0.837225	0.920527
K00067	Other vs HLHS	0.139832	0.839082	0.920585
K00077	Other vs HLHS	0.112705	0.838055	0.920585
K01966	Other vs HLHS	0.26155	0.83803	0.920585
K02500	Other vs HLHS	0.394087	0.838208	0.920585
K02506	Other vs HLHS	0.22287	0.839162	0.920585
K02551	Other vs HLHS	0.128607	0.839385	0.920585
K10117	Other vs HLHS	-0.261702	0.839234	0.920585
K20534	Other vs HLHS	0.115833	0.839766	0.920747
K06134	Other vs HLHS	0.205137	0.840374	0.9209
K06282	Other vs HLHS	-0.19944	0.840257	0.9209
K03048	Other vs HLHS	0.0783871	0.84176	0.921855
K12216	Other vs HLHS	0.16921	0.841949	0.921855
K00652	Other vs HLHS	0.230607	0.843001	0.922268
K03043	Other vs HLHS	0.0957043	0.843498	0.922268
K18692	Other vs HLHS	0.0576016	0.843443	0.922268
K19777	Other vs HLHS	0.226202	0.84285	0.922268
K03649	Other vs HLHS	-0.18231	0.844224	0.922805
K09951	Other vs HLHS	-0.184844	0.844495	0.922845
K06042	Other vs HLHS	0.0823842	0.845317	0.923488
K00958	Other vs HLHS	0.156247	0.846488	0.923906
K03664	Other vs HLHS	-0.0900983	0.84634	0.923906
K01627	Other vs HLHS	0.204173	0.848024	0.924647
K06182	Other vs HLHS	0.170026	0.848685	0.924894
K09788	Other vs HLHS	0.2007	0.84872	0.924894
K00340	Other vs HLHS	-0.205493	0.849342	0.925314
K07507	Other vs HLHS	0.0988261	0.849719	0.925341
K13566	Other vs HLHS	0.18383	0.849836	0.925341
K03424	Other vs HLHS	-0.198058	0.850312	0.925602
K03976	Other vs HLHS	0.0901425	0.851017	0.925872
K13874	Other vs HLHS	0.210605	0.85103	0.925872
K10672	Other vs HLHS	0.394936	0.8527	0.927176
K18830	Other vs HLHS	0.358185	0.852583	0.927176
K00848	Other vs HLHS	0.177129	0.853113	0.927368
K01857	Other vs HLHS	-0.241482	0.853948	0.927395
K05362	Other vs HLHS	-0.0886051	0.853651	0.927395
K09181	Other vs HLHS	0.453727	0.85368	0.927395
K04759	Other vs HLHS	-0.199524	0.854849	0.927461
K16787	Other vs HLHS	-0.0687037	0.854622	0.927461
K03413	Other vs HLHS	-0.177546	0.855957	0.928151
K05823	Other vs HLHS	-0.0827889	0.855785	0.928151
K04116	Other vs HLHS	-0.117909	0.856642	0.928639
K03169	Other vs HLHS	0.305971	0.857816	0.929399
K11004	Other vs HLHS	0.384681	0.858054	0.929401
K00879	Other vs HLHS	0.269366	0.858654	0.929539
K06169	Other vs HLHS	0.156247	0.858604	0.929539
K00262	Other vs HLHS	-0.108843	0.859498	0.929955
K08299	Other vs HLHS	-0.148385	0.859511	0.929955
K01883	Other vs HLHS	-0.086245	0.860707	0.92997
K03801	Other vs HLHS	-0.199096	0.86065	0.92997
K06153	Other vs HLHS	-0.0780185	0.860253	0.92997
K07002	Other vs HLHS	-0.171488	0.860008	0.92997
K03575	Other vs HLHS	-0.0305441	0.862112	0.930211
K04653	Other vs HLHS	0.241845	0.862049	0.930211
K07464	Other vs HLHS	0.108502	0.861908	0.930211
K09472	Other vs HLHS	-0.240018	0.861988	0.930211
K22318	Other vs HLHS	0.174825	0.861425	0.930211
K01704	Other vs HLHS	-0.0987513	0.863119	0.930595
K03695	Other vs HLHS	0.0910678	0.862778	0.930595
K00983	Other vs HLHS	-0.206781	0.864952	0.931772
K12952	Other vs HLHS	0.0651251	0.86498	0.931772
K14274	Other vs HLHS	0.190502	0.865875	0.93248
K05895	Other vs HLHS	0.0856019	0.867004	0.933441
K01093	Other vs HLHS	0.225682	0.868049	0.934311
K01591	Other vs HLHS	0.0551726	0.869462	0.935575
K02564	Other vs HLHS	0.0743982	0.87007	0.935974
K13954	Other vs HLHS	-0.0792123	0.874658	0.940652
K19956	Other vs HLHS	-0.050239	0.875563	0.941363
K21712	Other vs HLHS	0.296276	0.875798	0.941363
K07088	Other vs HLHS	0.0968969	0.876081	0.94141
K00018	Other vs HLHS	0.0985498	0.878914	0.941475
K00339	Other vs HLHS	-0.159433	0.879435	0.941475
K01869	Other vs HLHS	-0.0690697	0.877806	0.941475
K03741	Other vs HLHS	-0.155259	0.878563	0.941475
K03981	Other vs HLHS	0.170494	0.878259	0.941475
K06024	Other vs HLHS	-0.0617839	0.876909	0.941475
K08191	Other vs HLHS	0.217133	0.876445	0.941475
K14089	Other vs HLHS	0.1261	0.877738	0.941475
K18009	Other vs HLHS	-0.226935	0.878405	0.941475
K18015	Other vs HLHS	-0.236011	0.878244	0.941475
K05563	Other vs HLHS	0.0852498	0.881025	0.94218
K08138	Other vs HLHS	-0.165961	0.881102	0.94218
K08177	Other vs HLHS	0.202248	0.880717	0.94218
K01278	Other vs HLHS	0.371191	0.881833	0.942698
K00145	Other vs HLHS	0.07117	0.882093	0.942721
K01067	Other vs HLHS	0.312335	0.882333	0.942721
K06284	Other vs HLHS	0.0762291	0.883322	0.943521
K02805	Other vs HLHS	0.135368	0.884417	0.944434
K01118	Other vs HLHS	-0.0839227	0.885264	0.945037
K02168	Other vs HLHS	0.272123	0.885476	0.945037
K03416	Other vs HLHS	-0.140406	0.885702	0.945037
K00012	Other vs HLHS	-0.151984	0.886767	0.945404
K21739	Other vs HLHS	-0.170037	0.886339	0.945404
K01716	Other vs HLHS	0.120637	0.8872	0.945412
K02595	Other vs HLHS	0.141425	0.887255	0.945412
K12448	Other vs HLHS	-0.243646	0.888333	0.946304
K01305	Other vs HLHS	-0.133697	0.889022	0.946526
K03709	Other vs HLHS	0.118564	0.888826	0.946526
K00140	Other vs HLHS	-0.107379	0.889392	0.946663
K18118	Other vs HLHS	0.0594443	0.88991	0.946959
K10926	Other vs HLHS	0.30175	0.891622	0.948303
K07807	Other vs HLHS	-0.180704	0.892539	0.94873
K02107	Other vs HLHS	0.139851	0.892969	0.94893
K01887	Other vs HLHS	-0.0626928	0.893544	0.949285
K00281	Other vs HLHS	0.167686	0.895065	0.949508
K01759	Other vs HLHS	0.110592	0.894411	0.949508
K03040	Other vs HLHS	-0.0663735	0.895926	0.949508
K03116	Other vs HLHS	0.127514	0.8948	0.949508
K03430	Other vs HLHS	0.0885864	0.894048	0.949508
K07979	Other vs HLHS	-0.080887	0.895767	0.949508
K09857	Other vs HLHS	0.15461	0.895016	0.949508
K01866	Other vs HLHS	-0.0560487	0.896368	0.949721
K03273	Other vs HLHS	0.123953	0.897575	0.950488
K07402	Other vs HLHS	0.0439763	0.897576	0.950488
K09762	Other vs HLHS	-0.040506	0.898367	0.950583
K14155	Other vs HLHS	-0.0926301	0.89839	0.950583
K04562	Other vs HLHS	-0.164091	0.898962	0.950676
K16843	Other vs HLHS	-0.123589	0.898853	0.950676
K01876	Other vs HLHS	0.0586608	0.900168	0.951015
K03734	Other vs HLHS	0.056174	0.900249	0.951015
K05396	Other vs HLHS	-0.132703	0.900062	0.951015
K21417	Other vs HLHS	-0.201731	0.900564	0.951092
K01870	Other vs HLHS	-0.0511021	0.901698	0.951894
K18140	Other vs HLHS	0.109544	0.901807	0.951894
K00817	Other vs HLHS	-0.0588929	0.902896	0.952437
K05882	Other vs HLHS	0.240547	0.903048	0.952437
K10026	Other vs HLHS	-0.152616	0.90297	0.952437
K01338	Other vs HLHS	0.325388	0.904636	0.9537
K04755	Other vs HLHS	0.184794	0.90473	0.9537
K03739	Other vs HLHS	-0.0459521	0.906047	0.954832
K00969	Other vs HLHS	-0.0237799	0.907075	0.955404
K05820	Other vs HLHS	-0.122053	0.90707	0.955404
K00700	Other vs HLHS	0.045254	0.907931	0.95555
K00850	Other vs HLHS	-0.0465416	0.907942	0.95555
K07339	Other vs HLHS	-0.0562008	0.907771	0.95555
K00948	Other vs HLHS	0.0409505	0.908238	0.955606
K07391	Other vs HLHS	0.15433	0.908486	0.955611
K01818	Other vs HLHS	-0.090009	0.909824	0.956363
K06177	Other vs HLHS	0.0992745	0.910685	0.956645
K00684	Other vs HLHS	-0.116327	0.91118	0.956909
K18119	Other vs HLHS	0.161037	0.912564	0.958016
K21567	Other vs HLHS	0.0571623	0.912721	0.958016
K02116	Other vs HLHS	-0.181913	0.913069	0.958126
K00875	Other vs HLHS	-0.136211	0.914236	0.958279
K01426	Other vs HLHS	-0.115851	0.914294	0.958279
K02784	Other vs HLHS	0.106971	0.91492	0.958279
K03335	Other vs HLHS	-0.0633333	0.914714	0.958279
K04757	Other vs HLHS	0.0923726	0.913552	0.958279
K06350	Other vs HLHS	0.150114	0.914694	0.958279
K07735	Other vs HLHS	-0.126302	0.914901	0.958279
K07289	Other vs HLHS	-0.183863	0.916291	0.959459
K01875	Other vs HLHS	-0.0484401	0.917509	0.960316
K03208	Other vs HLHS	0.220786	0.918622	0.961116
K02173	Other vs HLHS	0.0887128	0.919625	0.961671
K04516	Other vs HLHS	0.215893	0.920137	0.961806
K01662	Other vs HLHS	0.0427478	0.920814	0.962146
K07222	Other vs HLHS	0.153827	0.921081	0.96217
K00611	Other vs HLHS	-0.086431	0.921838	0.962596
K21009	Other vs HLHS	-0.262171	0.921978	0.962596
K12658	Other vs HLHS	0.145946	0.92234	0.962719
K06442	Other vs HLHS	-0.0510087	0.92471	0.964937
K00336	Other vs HLHS	-0.0601746	0.926011	0.965525
K00748	Other vs HLHS	-0.0903786	0.925992	0.965525
K00064	Other vs HLHS	0.195644	0.92734	0.965574
K00803	Other vs HLHS	0.139764	0.92682	0.965574
K01048	Other vs HLHS	-0.107332	0.926337	0.965574
K01737	Other vs HLHS	0.0878174	0.926924	0.965574
K10671	Other vs HLHS	0.265926	0.92753	0.965574
K22432	Other vs HLHS	-0.071283	0.927397	0.965574
K10213	Other vs HLHS	0.150454	0.927874	0.965676
K01810	Other vs HLHS	-0.041444	0.928761	0.965888
K02431	Other vs HLHS	0.082773	0.928505	0.965888
K15855	Other vs HLHS	0.0831463	0.928814	0.965888
K21993	Other vs HLHS	0.0737246	0.92917	0.966002
K02459	Other vs HLHS	0.14497	0.930838	0.96697
K12285	Other vs HLHS	0.14497	0.930838	0.96697
K18428	Other vs HLHS	-0.0949639	0.930511	0.96697
K08295	Other vs HLHS	0.183988	0.931685	0.967339
K09988	Other vs HLHS	0.0687794	0.931467	0.967339
K00527	Other vs HLHS	0.0905135	0.932249	0.967669
K00286	Other vs HLHS	-0.0327985	0.933499	0.968201
K01724	Other vs HLHS	-0.0566623	0.93339	0.968201
K00031	Other vs HLHS	0.042273	0.934161	0.968296
K00979	Other vs HLHS	-0.0717732	0.934338	0.968296
K03594	Other vs HLHS	0.148143	0.934822	0.968296
K12940	Other vs HLHS	0.086528	0.934234	0.968296
K06962	Other vs HLHS	0.0705299	0.935554	0.9688
K01703	Other vs HLHS	0.0439117	0.936624	0.969481
K03666	Other vs HLHS	0.0994295	0.936718	0.969481
K13609	Other vs HLHS	-0.150104	0.936951	0.969481
K05562	Other vs HLHS	0.0690632	0.937327	0.969615
K03186	Other vs HLHS	-0.0600217	0.937642	0.969685
K01889	Other vs HLHS	0.0367593	0.938545	0.970196
K19548	Other vs HLHS	0.108086	0.938629	0.970196
K13043	Other vs HLHS	0.14517	0.938985	0.970309
K01707	Other vs HLHS	0.121115	0.94104	0.971328
K01783	Other vs HLHS	0.0329724	0.94097	0.971328
K06940	Other vs HLHS	0.171118	0.940637	0.971328
K10440	Other vs HLHS	0.0803625	0.940465	0.971328
K01053	Other vs HLHS	0.187821	0.941745	0.97163
K01868	Other vs HLHS	-0.0316264	0.942143	0.971786
K00859	Other vs HLHS	-0.0326635	0.943699	0.972522
K00919	Other vs HLHS	-0.0382659	0.943967	0.972522
K01187	Other vs HLHS	0.0155536	0.944093	0.972522
K01921	Other vs HLHS	0.0417536	0.943918	0.972522
K22226	Other vs HLHS	0.087269	0.943962	0.972522
K00606	Other vs HLHS	-0.0470772	0.945416	0.97312
K02428	Other vs HLHS	-0.0374202	0.945035	0.97312
K21062	Other vs HLHS	-0.0867819	0.945239	0.97312
K00331	Other vs HLHS	-0.0736631	0.945924	0.973389
K00098	Other vs HLHS	0.099363	0.946513	0.973635
K00147	Other vs HLHS	0.0345089	0.947023	0.973635
K01890	Other vs HLHS	0.0303645	0.947041	0.973635
K11477	Other vs HLHS	-0.133284	0.947153	0.973635
K03274	Other vs HLHS	0.0691472	0.94781	0.974019
K03561	Other vs HLHS	-0.0791266	0.948022	0.974019
K07814	Other vs HLHS	0.116793	0.949547	0.975331
K03579	Other vs HLHS	0.074168	0.949978	0.975519
K00330	Other vs HLHS	-0.0637887	0.952918	0.977892
K00794	Other vs HLHS	0.0370101	0.953035	0.977892
K00946	Other vs HLHS	-0.0565492	0.953793	0.978281
K01886	Other vs HLHS	0.039809	0.954005	0.978281
K05710	Other vs HLHS	0.0534664	0.95416	0.978281
K01934	Other vs HLHS	-0.025178	0.954961	0.978848
K00833	Other vs HLHS	-0.0588459	0.955536	0.979182
K16326	Other vs HLHS	0.0717277	0.95598	0.979382
K00175	Other vs HLHS	-0.031961	0.958322	0.979745
K01096	Other vs HLHS	-0.121797	0.957572	0.979745
K02276	Other vs HLHS	0.0609403	0.958016	0.979745
K07560	Other vs HLHS	0.0262894	0.958327	0.979745
K14682	Other vs HLHS	0.0553451	0.95827	0.979745
K19349	Other vs HLHS	-0.0301549	0.956996	0.979745
K06281	Other vs HLHS	-0.120649	0.958815	0.979989
K16053	Other vs HLHS	-0.107767	0.959639	0.980577
K00990	Other vs HLHS	0.0802507	0.959932	0.980621
K01056	Other vs HLHS	0.0216781	0.960964	0.981362
K01443	Other vs HLHS	-0.0257919	0.961604	0.981362
K01247	Other vs HLHS	-0.0400525	0.962809	0.98155
K02492	Other vs HLHS	-0.0312755	0.962837	0.98155
K05373	Other vs HLHS	0.0696797	0.962224	0.98155
K02025	Other vs HLHS	0.0446432	0.963102	0.981565
K00099	Other vs HLHS	-0.0237022	0.964596	0.981585
K00768	Other vs HLHS	0.030276	0.966745	0.981585
K00831	Other vs HLHS	0.0048106	0.967084	0.981585
K01163	Other vs HLHS	-0.0946541	0.967988	0.981585
K01588	Other vs HLHS	0.0198344	0.963886	0.981585
K01892	Other vs HLHS	0.021077	0.966085	0.981585
K01928	Other vs HLHS	-0.0215047	0.965943	0.981585
K02009	Other vs HLHS	0.0292687	0.967891	0.981585
K04720	Other vs HLHS	0.0177853	0.967348	0.981585
K05365	Other vs HLHS	-0.0674036	0.96702	0.981585
K05796	Other vs HLHS	0.0369259	0.965802	0.981585
K05822	Other vs HLHS	-0.0173497	0.967134	0.981585
K06041	Other vs HLHS	-0.0491817	0.965664	0.981585
K06942	Other vs HLHS	0.0179244	0.968504	0.981585
K07085	Other vs HLHS	0.0722996	0.969801	0.981585
K07483	Other vs HLHS	0.0500602	0.968194	0.981585
K08352	Other vs HLHS	0.0833588	0.968212	0.981585
K14187	Other vs HLHS	0.030493	0.968571	0.981585
K15534	Other vs HLHS	-0.116049	0.964124	0.981585
K15780	Other vs HLHS	0.0197166	0.96884	0.981585
K17733	Other vs HLHS	0.0864384	0.96764	0.981585
K20116	Other vs HLHS	0.0427317	0.969858	0.981585
K20117	Other vs HLHS	0.0427317	0.969858	0.981585
K20118	Other vs HLHS	0.0427317	0.969858	0.981585
K20382	Other vs HLHS	0.0808805	0.964118	0.981585
K11991	Other vs HLHS	-0.0186249	0.970891	0.982378
K07027	Other vs HLHS	0.07966	0.97164	0.982883
K09789	Other vs HLHS	0.0594432	0.972423	0.982917
K11060	Other vs HLHS	-0.0623592	0.972251	0.982917
K13541	Other vs HLHS	0.0398683	0.971933	0.982917
K10617	Other vs HLHS	0.0460918	0.972811	0.983057
K17245	Other vs HLHS	0.040538	0.973303	0.983301
K03118	Other vs HLHS	-0.0285645	0.976992	0.986774
K01925	Other vs HLHS	0.0130898	0.977671	0.987206
K00974	Other vs HLHS	0.0436769	0.978183	0.98747
K06610	Other vs HLHS	0.0276281	0.979668	0.988208
K09458	Other vs HLHS	0.0124699	0.979604	0.988208
K01929	Other vs HLHS	0.0107876	0.980324	0.988617
K00800	Other vs HLHS	0.0108327	0.981887	0.989939
K01000	Other vs HLHS	0.0118001	0.982464	0.990267
K01845	Other vs HLHS	0.0162961	0.983223	0.9904
K02770	Other vs HLHS	0.0122219	0.983341	0.9904
K03046	Other vs HLHS	-0.0096246	0.983351	0.9904
K01619	Other vs HLHS	0.00277483	0.985508	0.992065
K00975	Other vs HLHS	0.0019569	0.985903	0.992208
K00945	Other vs HLHS	0.00916511	0.98768	0.992741
K01854	Other vs HLHS	-0.008343	0.987648	0.992741
K04487	Other vs HLHS	-0.020367	0.986709	0.992741
K05275	Other vs HLHS	0.0179199	0.987947	0.992741
K07033	Other vs HLHS	0.00599053	0.987508	0.992741
K22024	Other vs HLHS	0.0161723	0.98788	0.992741
K00164	Other vs HLHS	-0.0165754	0.989441	0.993503
K00619	Other vs HLHS	-0.0145732	0.989581	0.993503
K00799	Other vs HLHS	0.0285346	0.989156	0.993503
K01803	Other vs HLHS	0.00565832	0.989968	0.993503
K03800	Other vs HLHS	-0.00765221	0.989901	0.993503
K03928	Other vs HLHS	-0.0135591	0.990332	0.993616
K06960	Other vs HLHS	0.00582987	0.991033	0.994065
K02026	Other vs HLHS	0.00586934	0.992156	0.994938
K03711	Other vs HLHS	0.00983934	0.992834	0.995111
K16905	Other vs HLHS	-0.00685034	0.995665	0.99744
K04652	Other vs HLHS	-0.0111965	0.995953	0.997474
K00574	Other vs HLHS	0.00155233	0.996946	0.998215
K00604	Other vs HLHS	0.0013181	0.997652	0.998499
K00656	Other vs HLHS	-0.00122048	0.998236	0.998499
K03821	Other vs HLHS	0.00351814	0.998406	0.998499
K11473	Other vs HLHS	-0.00233218	0.998499	0.998499
K00005	TOF vs HLHS	-2.29281	0	0	Significant
K00030	TOF vs HLHS	0.737216	0	0	Significant
K00041	TOF vs HLHS	0.64	0	0	Significant
K00045	TOF vs HLHS	1.24015	0	0	Significant
K00048	TOF vs HLHS	1.76698	0	0	Significant
K00064	TOF vs HLHS	0.839892	0	0	Significant
K00088	TOF vs HLHS	1.98828	0	0	Significant
K00098	TOF vs HLHS	-3.37401	0	0	Significant
K00105	TOF vs HLHS	-1.55094	0	0	Significant
K00116	TOF vs HLHS	-2.45834	0	0	Significant
K00117	TOF vs HLHS	-3.16601	0	0	Significant
K00124	TOF vs HLHS	1.5706	0	0	Significant
K00132	TOF vs HLHS	-0.91549	0	0	Significant
K00153	TOF vs HLHS	-1.07019	0	0	Significant
K00171	TOF vs HLHS	0.83435	0	0	Significant
K00180	TOF vs HLHS	0.393406	0	0	Significant
K00184	TOF vs HLHS	1.3705	0	0	Significant
K00210	TOF vs HLHS	1.1452	0	0	Significant
K00294	TOF vs HLHS	2.29953	0	0	Significant
K00298	TOF vs HLHS	1.20305	0	0	Significant
K00326	TOF vs HLHS	-2.79482	0	0	Significant
K00354	TOF vs HLHS	0.71585	0	0	Significant
K00368	TOF vs HLHS	-2.35895	0	0	Significant
K00372	TOF vs HLHS	-0.682243	0	0	Significant
K00390	TOF vs HLHS	-1.14059	0	0	Significant
K00428	TOF vs HLHS	-2.11677	0	0	Significant
K00556	TOF vs HLHS	3.24747	0	0	Significant
K00566	TOF vs HLHS	1.34315	0	0	Significant
K00568	TOF vs HLHS	0.571287	0	0	Significant
K00590	TOF vs HLHS	-2.34632	0	0	Significant
K00645	TOF vs HLHS	-0.65132	0	0	Significant
K00691	TOF vs HLHS	1.49749	0	0	Significant
K00702	TOF vs HLHS	1.22629	0	0	Significant
K00803	TOF vs HLHS	0.776501	0	0	Significant
K00819	TOF vs HLHS	1.6926	0	0	Significant
K00853	TOF vs HLHS	1.52186	0	0	Significant
K00862	TOF vs HLHS	-0.959461	0	0	Significant
K00949	TOF vs HLHS	1.24811	0	0	Significant
K00984	TOF vs HLHS	0.423065	0	0	Significant
K00986	TOF vs HLHS	-1.60472	0	0	Significant
K01026	TOF vs HLHS	-2.09908	0	0	Significant
K01055	TOF vs HLHS	-3.1806	0	0	Significant
K01067	TOF vs HLHS	1.10927	0	0	Significant
K01095	TOF vs HLHS	2.2159	0	0	Significant
K01096	TOF vs HLHS	-0.107379	0	0	Significant
K01130	TOF vs HLHS	1.6829	0	0	Significant
K01144	TOF vs HLHS	1.52612	0	0	Significant
K01154	TOF vs HLHS	3.40544	0	0	Significant
K01163	TOF vs HLHS	0.853776	0	0	Significant
K01173	TOF vs HLHS	1.23489	0	0	Significant
K01178	TOF vs HLHS	1.55022	0	0	Significant
K01183	TOF vs HLHS	-0.699043	0	0	Significant
K01184	TOF vs HLHS	-1.72101	0	0	Significant
K01201	TOF vs HLHS	2.87797	0	0	Significant
K01218	TOF vs HLHS	1.61871	0	0	Significant
K01224	TOF vs HLHS	0.645778	0	0	Significant
K01235	TOF vs HLHS	1.27576	0	0	Significant
K01255	TOF vs HLHS	2.16287	0	0	Significant
K01266	TOF vs HLHS	0.781183	0	0	Significant
K01278	TOF vs HLHS	1.46783	0	0	Significant
K01338	TOF vs HLHS	2.03561	0	0	Significant
K01361	TOF vs HLHS	-1.77047	0	0	Significant
K01414	TOF vs HLHS	0.0154528	0	0	Significant
K01449	TOF vs HLHS	0.38565	0	0	Significant
K01458	TOF vs HLHS	-1.25055	0	0	Significant
K01461	TOF vs HLHS	-3.13919	0	0	Significant
K01479	TOF vs HLHS	-0.810829	0	0	Significant
K01482	TOF vs HLHS	2.64041	0	0	Significant
K01489	TOF vs HLHS	1.35379	0	0	Significant
K01501	TOF vs HLHS	1.62835	0	0	Significant
K01535	TOF vs HLHS	1.03644	0	0	Significant
K01551	TOF vs HLHS	-1.51165	0	0	Significant
K01580	TOF vs HLHS	1.49371	0	0	Significant
K01582	TOF vs HLHS	0.435562	0	0	Significant
K01657	TOF vs HLHS	0.538689	0	0	Significant
K01677	TOF vs HLHS	0.839304	0	0	Significant
K01681	TOF vs HLHS	0.75809	0	0	Significant
K01683	TOF vs HLHS	1.63711	0	0	Significant
K01707	TOF vs HLHS	1.42289	0	0	Significant
K01708	TOF vs HLHS	-2.42961	0	0	Significant
K01749	TOF vs HLHS	-0.722559	0	0	Significant
K01751	TOF vs HLHS	1.40574	0	0	Significant
K01776	TOF vs HLHS	1.36681	0	0	Significant
K01781	TOF vs HLHS	-0.731501	0	0	Significant
K01787	TOF vs HLHS	3.53284	0	0	Significant
K01799	TOF vs HLHS	0.191559	0	0	Significant
K01844	TOF vs HLHS	2.03112	0	0	Significant
K01858	TOF vs HLHS	3.71131	0	0	Significant
K01899	TOF vs HLHS	-2.07429	0	0	Significant
K01923	TOF vs HLHS	2.65888	0	0	Significant
K01960	TOF vs HLHS	2.05424	0	0	Significant
K01965	TOF vs HLHS	1.79272	0	0	Significant
K01975	TOF vs HLHS	-1.06269	0	0	Significant
K02021	TOF vs HLHS	-2.25102	0	0	Significant
K02042	TOF vs HLHS	1.25272	0	0	Significant
K02068	TOF vs HLHS	0.428059	0	0	Significant
K02116	TOF vs HLHS	0.614095	0	0	Significant
K02168	TOF vs HLHS	-2.39541	0	0	Significant
K02172	TOF vs HLHS	2.64448	0	0	Significant
K02200	TOF vs HLHS	-0.951048	0	0	Significant
K02205	TOF vs HLHS	1.41564	0	0	Significant
K02282	TOF vs HLHS	1.14155	0	0	Significant
K02291	TOF vs HLHS	1.24139	0	0	Significant
K02314	TOF vs HLHS	-1.67132	0	0	Significant
K02337	TOF vs HLHS	-1.0612	0	0	Significant
K02412	TOF vs HLHS	2.5923	0	0	Significant
K02436	TOF vs HLHS	-1.78829	0	0	Significant
K02450	TOF vs HLHS	-1.81766	0	0	Significant
K02532	TOF vs HLHS	-1.75749	0	0	Significant
K02556	TOF vs HLHS	2.60615	0	0	Significant
K02562	TOF vs HLHS	-1.90565	0	0	Significant
K02567	TOF vs HLHS	-0.176392	0	0	Significant
K02574	TOF vs HLHS	1.9743	0	0	Significant
K02584	TOF vs HLHS	0.839664	0	0	Significant
K02587	TOF vs HLHS	1.33233	0	0	Significant
K02591	TOF vs HLHS	1.30698	0	0	Significant
K02594	TOF vs HLHS	1.02868	0	0	Significant
K02601	TOF vs HLHS	1.45005	0	0	Significant
K02617	TOF vs HLHS	-1.39544	0	0	Significant
K02667	TOF vs HLHS	1.58014	0	0	Significant
K02745	TOF vs HLHS	0.583005	0	0	Significant
K02746	TOF vs HLHS	-0.223514	0	0	Significant
K02774	TOF vs HLHS	-0.0833269	0	0	Significant
K02793	TOF vs HLHS	-1.67075	0	0	Significant
K02823	TOF vs HLHS	1.23903	0	0	Significant
K02849	TOF vs HLHS	0.963536	0	0	Significant
K02852	TOF vs HLHS	0.905669	0	0	Significant
K03090	TOF vs HLHS	0.616929	0	0	Significant
K03146	TOF vs HLHS	2.08731	0	0	Significant
K03147	TOF vs HLHS	0.655096	0	0	Significant
K03189	TOF vs HLHS	-1.17395	0	0	Significant
K03192	TOF vs HLHS	-2.36088	0	0	Significant
K03224	TOF vs HLHS	2.06752	0	0	Significant
K03229	TOF vs HLHS	-0.562176	0	0	Significant
K03268	TOF vs HLHS	0.395753	0	0	Significant
K03272	TOF vs HLHS	-0.547443	0	0	Significant
K03276	TOF vs HLHS	-1.97846	0	0	Significant
K03279	TOF vs HLHS	-1.97846	0	0	Significant
K03317	TOF vs HLHS	0.793532	0	0	Significant
K03328	TOF vs HLHS	2.45704	0	0	Significant
K03332	TOF vs HLHS	-0.0234329	0	0	Significant
K03386	TOF vs HLHS	-1.42812	0	0	Significant
K03417	TOF vs HLHS	0.868174	0	0	Significant
K03437	TOF vs HLHS	1.27786	0	0	Significant
K03444	TOF vs HLHS	1.24867	0	0	Significant
K03446	TOF vs HLHS	1.69114	0	0	Significant
K03457	TOF vs HLHS	-3.08673	0	0	Significant
K03503	TOF vs HLHS	-0.922028	0	0	Significant
K03521	TOF vs HLHS	0.80651	0	0	Significant
K03523	TOF vs HLHS	-0.984496	0	0	Significant
K03529	TOF vs HLHS	-0.205323	0	0	Significant
K03545	TOF vs HLHS	1.48641	0	0	Significant
K03568	TOF vs HLHS	1.72793	0	0	Significant
K03592	TOF vs HLHS	1.94767	0	0	Significant
K03594	TOF vs HLHS	1.16993	0	0	Significant
K03609	TOF vs HLHS	0.87098	0	0	Significant
K03634	TOF vs HLHS	1.74151	0	0	Significant
K03635	TOF vs HLHS	-1.35178	0	0	Significant
K03671	TOF vs HLHS	1.85277	0	0	Significant
K03702	TOF vs HLHS	0.747898	0	0	Significant
K03707	TOF vs HLHS	3.62711	0	0	Significant
K03721	TOF vs HLHS	-0.884237	0	0	Significant
K03727	TOF vs HLHS	-1.09381	0	0	Significant
K03770	TOF vs HLHS	0.320293	0	0	Significant
K03786	TOF vs HLHS	2.93371	0	0	Significant
K03789	TOF vs HLHS	1.41353	0	0	Significant
K03799	TOF vs HLHS	0.306558	0	0	Significant
K03821	TOF vs HLHS	0.338135	0	0	Significant
K03856	TOF vs HLHS	-0.857871	0	0	Significant
K03897	TOF vs HLHS	-3.13361	0	0	Significant
K03973	TOF vs HLHS	0.945492	0	0	Significant
K04013	TOF vs HLHS	0.324018	0	0	Significant
K04014	TOF vs HLHS	0.597422	0	0	Significant
K04021	TOF vs HLHS	-1.92014	0	0	Significant
K04028	TOF vs HLHS	0.160693	0	0	Significant
K04042	TOF vs HLHS	1.8031	0	0	Significant
K04070	TOF vs HLHS	1.18352	0	0	Significant
K04516	TOF vs HLHS	1.20439	0	0	Significant
K04751	TOF vs HLHS	2.07117	0	0	Significant
K04764	TOF vs HLHS	0.818175	0	0	Significant
K04769	TOF vs HLHS	1.2674	0	0	Significant
K04784	TOF vs HLHS	-3.78733	0	0	Significant
K04786	TOF vs HLHS	-2.54379	0	0	Significant
K04794	TOF vs HLHS	-0.280852	0	0	Significant
K04844	TOF vs HLHS	1.50365	0	0	Significant
K04940	TOF vs HLHS	0.205371	0	0	Significant
K05020	TOF vs HLHS	1.68918	0	0	Significant
K05303	TOF vs HLHS	-0.0762853	0	0	Significant
K05341	TOF vs HLHS	3.04626	0	0	Significant
K05352	TOF vs HLHS	-1.38505	0	0	Significant
K05358	TOF vs HLHS	-2.16608	0	0	Significant
K05524	TOF vs HLHS	1.91732	0	0	Significant
K05549	TOF vs HLHS	-4.34997	0	0	Significant
K05570	TOF vs HLHS	-0.924094	0	0	Significant
K05643	TOF vs HLHS	-2.23923	0	0	Significant
K05708	TOF vs HLHS	0.395753	0	0	Significant
K05709	TOF vs HLHS	0.427451	0	0	Significant
K05711	TOF vs HLHS	0.378709	0	0	Significant
K05779	TOF vs HLHS	-0.9501	0	0	Significant
K05783	TOF vs HLHS	1.38068	0	0	Significant
K05786	TOF vs HLHS	-1.12193	0	0	Significant
K05793	TOF vs HLHS	-2.43118	0	0	Significant
K05794	TOF vs HLHS	0.185121	0	0	Significant
K05804	TOF vs HLHS	-0.826461	0	0	Significant
K05878	TOF vs HLHS	1.65705	0	0	Significant
K05898	TOF vs HLHS	-2.06937	0	0	Significant
K05970	TOF vs HLHS	3.00368	0	0	Significant
K05988	TOF vs HLHS	0.710007	0	0	Significant
K06001	TOF vs HLHS	3.78471	0	0	Significant
K06019	TOF vs HLHS	0.808866	0	0	Significant
K06044	TOF vs HLHS	-4.26257	0	0	Significant
K06113	TOF vs HLHS	-0.656902	0	0	Significant
K06121	TOF vs HLHS	0.903093	0	0	Significant
K06146	TOF vs HLHS	-2.3548	0	0	Significant
K06156	TOF vs HLHS	-2.34195	0	0	Significant
K06157	TOF vs HLHS	-4.55198	0	0	Significant
K06182	TOF vs HLHS	1.63592	0	0	Significant
K06212	TOF vs HLHS	2.29313	0	0	Significant
K06218	TOF vs HLHS	1.68281	0	0	Significant
K06236	TOF vs HLHS	0.28034	0	0	Significant
K06282	TOF vs HLHS	1.23862	0	0	Significant
K06297	TOF vs HLHS	0.464889	0	0	Significant
K06390	TOF vs HLHS	1.44746	0	0	Significant
K06405	TOF vs HLHS	1.546	0	0	Significant
K06407	TOF vs HLHS	1.30675	0	0	Significant
K06413	TOF vs HLHS	1.11207	0	0	Significant
K06418	TOF vs HLHS	0.0210982	0	0	Significant
K06419	TOF vs HLHS	0.0210982	0	0	Significant
K06420	TOF vs HLHS	0.0210982	0	0	Significant
K06609	TOF vs HLHS	-0.751899	0	0	Significant
K06610	TOF vs HLHS	2.14823	0	0	Significant
K06871	TOF vs HLHS	0.257305	0	0	Significant
K06903	TOF vs HLHS	1.57025	0	0	Significant
K06926	TOF vs HLHS	2.08571	0	0	Significant
K06928	TOF vs HLHS	1.71307	0	0	Significant
K06940	TOF vs HLHS	1.17243	0	0	Significant
K06954	TOF vs HLHS	-1.52818	0	0	Significant
K06976	TOF vs HLHS	-0.746068	0	0	Significant
K06990	TOF vs HLHS	1.07671	0	0	Significant
K07004	TOF vs HLHS	-2.08936	0	0	Significant
K07017	TOF vs HLHS	-1.05069	0	0	Significant
K07019	TOF vs HLHS	1.0861	0	0	Significant
K07027	TOF vs HLHS	1.95156	0	0	Significant
K07031	TOF vs HLHS	1.45256	0	0	Significant
K07037	TOF vs HLHS	2.36597	0	0	Significant
K07056	TOF vs HLHS	1.43329	0	0	Significant
K07078	TOF vs HLHS	1.76044	0	0	Significant
K07091	TOF vs HLHS	1.68586	0	0	Significant
K07095	TOF vs HLHS	1.21451	0	0	Significant
K07110	TOF vs HLHS	1.3266	0	0	Significant
K07165	TOF vs HLHS	-0.814058	0	0	Significant
K07172	TOF vs HLHS	0.418077	0	0	Significant
K07221	TOF vs HLHS	0.961513	0	0	Significant
K07233	TOF vs HLHS	-2.99971	0	0	Significant
K07257	TOF vs HLHS	1.38605	0	0	Significant
K07268	TOF vs HLHS	-2.82383	0	0	Significant
K07289	TOF vs HLHS	1.16129	0	0	Significant
K07304	TOF vs HLHS	0.15091	0	0	Significant
K07308	TOF vs HLHS	1.49972	0	0	Significant
K07326	TOF vs HLHS	1.40331	0	0	Significant
K07349	TOF vs HLHS	-3.28697	0	0	Significant
K07397	TOF vs HLHS	0.342573	0	0	Significant
K07401	TOF vs HLHS	-0.0730049	0	0	Significant
K07405	TOF vs HLHS	1.84138	0	0	Significant
K07448	TOF vs HLHS	-1.12282	0	0	Significant
K07451	TOF vs HLHS	-0.530552	0	0	Significant
K07455	TOF vs HLHS	0.296883	0	0	Significant
K07458	TOF vs HLHS	1.40347	0	0	Significant
K07465	TOF vs HLHS	-1.673	0	0	Significant
K07484	TOF vs HLHS	1.35414	0	0	Significant
K07707	TOF vs HLHS	1.1966	0	0	Significant
K07714	TOF vs HLHS	0.814049	0	0	Significant
K07718	TOF vs HLHS	1.05821	0	0	Significant
K07770	TOF vs HLHS	-1.22094	0	0	Significant
K07804	TOF vs HLHS	-3.6921	0	0	Significant
K07814	TOF vs HLHS	1.54445	0	0	Significant
K07823	TOF vs HLHS	-2.33874	0	0	Significant
K08088	TOF vs HLHS	-1.9416	0	0	Significant
K08169	TOF vs HLHS	1.4303	0	0	Significant
K08173	TOF vs HLHS	-3.0633	0	0	Significant
K08191	TOF vs HLHS	-2.0496	0	0	Significant
K08217	TOF vs HLHS	0.566968	0	0	Significant
K08223	TOF vs HLHS	1.56132	0	0	Significant
K08256	TOF vs HLHS	-0.911134	0	0	Significant
K08295	TOF vs HLHS	1.41104	0	0	Significant
K08307	TOF vs HLHS	0.671749	0	0	Significant
K08325	TOF vs HLHS	1.17521	0	0	Significant
K08352	TOF vs HLHS	0.505108	0	0	Significant
K08358	TOF vs HLHS	0.879299	0	0	Significant
K08372	TOF vs HLHS	3.93251	0	0	Significant
K08640	TOF vs HLHS	0.675536	0	0	Significant
K08643	TOF vs HLHS	-3.50188	0	0	Significant
K08689	TOF vs HLHS	0.395753	0	0	Significant
K08693	TOF vs HLHS	-2.01841	0	0	Significant
K08978	TOF vs HLHS	-1.22902	0	0	Significant
K09136	TOF vs HLHS	-0.0610714	0	0	Significant
K09141	TOF vs HLHS	1.07671	0	0	Significant
K09181	TOF vs HLHS	1.32619	0	0	Significant
K09681	TOF vs HLHS	-1.83107	0	0	Significant
K09692	TOF vs HLHS	1.02185	0	0	Significant
K09789	TOF vs HLHS	1.16669	0	0	Significant
K09800	TOF vs HLHS	-1.32416	0	0	Significant
K09812	TOF vs HLHS	2.87383	0	0	Significant
K09858	TOF vs HLHS	0.34218	0	0	Significant
K09935	TOF vs HLHS	0.37166	0	0	Significant
K09962	TOF vs HLHS	-1.71505	0	0	Significant
K09971	TOF vs HLHS	-0.0968024	0	0	Significant
K09992	TOF vs HLHS	-1.09471	0	0	Significant
K09994	TOF vs HLHS	-1.18756	0	0	Significant
K09997	TOF vs HLHS	-1.38932	0	0	Significant
K10005	TOF vs HLHS	2.12834	0	0	Significant
K10006	TOF vs HLHS	-0.986169	0	0	Significant
K10022	TOF vs HLHS	-1.38932	0	0	Significant
K10039	TOF vs HLHS	1.37167	0	0	Significant
K10040	TOF vs HLHS	-1.65027	0	0	Significant
K10190	TOF vs HLHS	1.11167	0	0	Significant
K10193	TOF vs HLHS	0.3347	0	0	Significant
K10218	TOF vs HLHS	-1.55033	0	0	Significant
K10231	TOF vs HLHS	0.788695	0	0	Significant
K10531	TOF vs HLHS	-3.13361	0	0	Significant
K10546	TOF vs HLHS	0.0515951	0	0	Significant
K10555	TOF vs HLHS	0.714459	0	0	Significant
K10559	TOF vs HLHS	-0.348822	0	0	Significant
K10671	TOF vs HLHS	0.0673314	0	0	Significant
K10762	TOF vs HLHS	1.58714	0	0	Significant
K10773	TOF vs HLHS	0.207419	0	0	Significant
K10796	TOF vs HLHS	2.11052	0	0	Significant
K10820	TOF vs HLHS	0.402307	0	0	Significant
K10824	TOF vs HLHS	-0.794906	0	0	Significant
K10844	TOF vs HLHS	2.66001	0	0	Significant
K10926	TOF vs HLHS	1.00623	0	0	Significant
K10960	TOF vs HLHS	0.517376	0	0	Significant
K10974	TOF vs HLHS	3.0862	0	0	Significant
K11060	TOF vs HLHS	0.414315	0	0	Significant
K11063	TOF vs HLHS	3.75541	0	0	Significant
K11085	TOF vs HLHS	-4.83062	0	0	Significant
K11184	TOF vs HLHS	0.90388	0	0	Significant
K11208	TOF vs HLHS	-1.09509	0	0	Significant
K11263	TOF vs HLHS	3.26501	0	0	Significant
K11337	TOF vs HLHS	1.08152	0	0	Significant
K11477	TOF vs HLHS	0.469983	0	0	Significant
K11531	TOF vs HLHS	-2.70902	0	0	Significant
K11533	TOF vs HLHS	-3.60186	0	0	Significant
K11601	TOF vs HLHS	-1.38354	0	0	Significant
K11705	TOF vs HLHS	-1.70946	0	0	Significant
K11707	TOF vs HLHS	-0.345084	0	0	Significant
K11708	TOF vs HLHS	-1.38413	0	0	Significant
K11717	TOF vs HLHS	1.27504	0	0	Significant
K11720	TOF vs HLHS	1.72039	0	0	Significant
K11749	TOF vs HLHS	-0.291655	0	0	Significant
K11891	TOF vs HLHS	0.738635	0	0	Significant
K11922	TOF vs HLHS	1.04954	0	0	Significant
K11956	TOF vs HLHS	2.17788	0	0	Significant
K11961	TOF vs HLHS	0.539912	0	0	Significant
K11963	TOF vs HLHS	-0.99755	0	0	Significant
K12057	TOF vs HLHS	-2.11404	0	0	Significant
K12058	TOF vs HLHS	-2.80336	0	0	Significant
K12059	TOF vs HLHS	-3.15612	0	0	Significant
K12061	TOF vs HLHS	-3.07103	0	0	Significant
K12062	TOF vs HLHS	-1.69805	0	0	Significant
K12065	TOF vs HLHS	-3.4832	0	0	Significant
K12066	TOF vs HLHS	-3.22873	0	0	Significant
K12136	TOF vs HLHS	1.90957	0	0	Significant
K12138	TOF vs HLHS	-0.152485	0	0	Significant
K12141	TOF vs HLHS	2.25976	0	0	Significant
K12146	TOF vs HLHS	1.24599	0	0	Significant
K12257	TOF vs HLHS	1.0404	0	0	Significant
K12343	TOF vs HLHS	1.15991	0	0	Significant
K12547	TOF vs HLHS	2.92731	0	0	Significant
K12549	TOF vs HLHS	0.315798	0	0	Significant
K12954	TOF vs HLHS	-1.31117	0	0	Significant
K12981	TOF vs HLHS	1.9213	0	0	Significant
K12992	TOF vs HLHS	0.405668	0	0	Significant
K13016	TOF vs HLHS	1.8625	0	0	Significant
K13018	TOF vs HLHS	1.83203	0	0	Significant
K13043	TOF vs HLHS	1.38875	0	0	Significant
K13049	TOF vs HLHS	2.30874	0	0	Significant
K13052	TOF vs HLHS	0.391863	0	0	Significant
K13075	TOF vs HLHS	-2.50618	0	0	Significant
K13117	TOF vs HLHS	-1.43608	0	0	Significant
K13277	TOF vs HLHS	-0.660822	0	0	Significant
K13292	TOF vs HLHS	0.87147	0	0	Significant
K13409	TOF vs HLHS	-4.41551	0	0	Significant
K13498	TOF vs HLHS	-1.26323	0	0	Significant
K13530	TOF vs HLHS	1.39795	0	0	Significant
K13652	TOF vs HLHS	1.22748	0	0	Significant
K13677	TOF vs HLHS	0.411411	0	0	Significant
K13731	TOF vs HLHS	-2.04355	0	0	Significant
K13745	TOF vs HLHS	0.345785	0	0	Significant
K13747	TOF vs HLHS	-1.993	0	0	Significant
K13816	TOF vs HLHS	-2.44533	0	0	Significant
K13819	TOF vs HLHS	0.560516	0	0	Significant
K13889	TOF vs HLHS	1.16633	0	0	Significant
K13893	TOF vs HLHS	-0.765636	0	0	Significant
K14051	TOF vs HLHS	0.792713	0	0	Significant
K14058	TOF vs HLHS	1.31941	0	0	Significant
K14080	TOF vs HLHS	1.38322	0	0	Significant
K14087	TOF vs HLHS	1.33235	0	0	Significant
K14089	TOF vs HLHS	0.422777	0	0	Significant
K14090	TOF vs HLHS	1.38429	0	0	Significant
K14091	TOF vs HLHS	0.525768	0	0	Significant
K14164	TOF vs HLHS	-1.88895	0	0	Significant
K14213	TOF vs HLHS	-2.23556	0	0	Significant
K14394	TOF vs HLHS	-1.09031	0	0	Significant
K14582	TOF vs HLHS	0.378709	0	0	Significant
K14956	TOF vs HLHS	-0.971419	0	0	Significant
K15022	TOF vs HLHS	3.23571	0	0	Significant
K15371	TOF vs HLHS	-2.57055	0	0	Significant
K15511	TOF vs HLHS	1.04748	0	0	Significant
K15515	TOF vs HLHS	1.55539	0	0	Significant
K15519	TOF vs HLHS	-0.977488	0	0	Significant
K15524	TOF vs HLHS	-2.17055	0	0	Significant
K15525	TOF vs HLHS	-1.26587	0	0	Significant
K15534	TOF vs HLHS	0.177053	0	0	Significant
K15539	TOF vs HLHS	1.62803	0	0	Significant
K15576	TOF vs HLHS	-2.0551	0	0	Significant
K15585	TOF vs HLHS	1.61687	0	0	Significant
K15586	TOF vs HLHS	1.29839	0	0	Significant
K15587	TOF vs HLHS	-0.855701	0	0	Significant
K15598	TOF vs HLHS	-3.09149	0	0	Significant
K15640	TOF vs HLHS	-0.814796	0	0	Significant
K15669	TOF vs HLHS	1.76675	0	0	Significant
K15726	TOF vs HLHS	1.27432	0	0	Significant
K15772	TOF vs HLHS	-2.73603	0	0	Significant
K15832	TOF vs HLHS	-2.17666	0	0	Significant
K15836	TOF vs HLHS	0.389358	0	0	Significant
K15856	TOF vs HLHS	-1.47819	0	0	Significant
K15868	TOF vs HLHS	0.767786	0	0	Significant
K15894	TOF vs HLHS	-1.25469	0	0	Significant
K15897	TOF vs HLHS	0.72045	0	0	Significant
K15919	TOF vs HLHS	-2.14963	0	0	Significant
K16013	TOF vs HLHS	2.24685	0	0	Significant
K16053	TOF vs HLHS	0.932313	0	0	Significant
K16066	TOF vs HLHS	-1.43022	0	0	Significant
K16153	TOF vs HLHS	1.51054	0	0	Significant
K16181	TOF vs HLHS	2.06627	0	0	Significant
K16213	TOF vs HLHS	1.90251	0	0	Significant
K16236	TOF vs HLHS	1.41564	0	0	Significant
K16509	TOF vs HLHS	1.67404	0	0	Significant
K16514	TOF vs HLHS	-2.11681	0	0	Significant
K16515	TOF vs HLHS	-1.98235	0	0	Significant
K16554	TOF vs HLHS	1.20254	0	0	Significant
K16559	TOF vs HLHS	-0.555353	0	0	Significant
K16651	TOF vs HLHS	-1.27428	0	0	Significant
K16840	TOF vs HLHS	-2.63873	0	0	Significant
K16874	TOF vs HLHS	-1.62721	0	0	Significant
K16925	TOF vs HLHS	-1.36105	0	0	Significant
K16961	TOF vs HLHS	1.66377	0	0	Significant
K16963	TOF vs HLHS	1.27431	0	0	Significant
K17108	TOF vs HLHS	1.17518	0	0	Significant
K17202	TOF vs HLHS	0.275188	0	0	Significant
K17218	TOF vs HLHS	1.99818	0	0	Significant
K17234	TOF vs HLHS	-1.37429	0	0	Significant
K17242	TOF vs HLHS	1.57135	0	0	Significant
K17312	TOF vs HLHS	0.944129	0	0	Significant
K17313	TOF vs HLHS	1.06905	0	0	Significant
K17316	TOF vs HLHS	0.984197	0	0	Significant
K17320	TOF vs HLHS	1.4755	0	0	Significant
K17324	TOF vs HLHS	1.30714	0	0	Significant
K17468	TOF vs HLHS	0.638191	0	0	Significant
K17735	TOF vs HLHS	1.97049	0	0	Significant
K17837	TOF vs HLHS	1.70395	0	0	Significant
K17950	TOF vs HLHS	-0.698494	0	0	Significant
K18009	TOF vs HLHS	-0.428292	0	0	Significant
K18011	TOF vs HLHS	1.50005	0	0	Significant
K18012	TOF vs HLHS	2.05974	0	0	Significant
K18014	TOF vs HLHS	-0.83393	0	0	Significant
K18119	TOF vs HLHS	0.997256	0	0	Significant
K18148	TOF vs HLHS	1.30859	0	0	Significant
K18346	TOF vs HLHS	1.44486	0	0	Significant
K18350	TOF vs HLHS	2.89658	0	0	Significant
K18356	TOF vs HLHS	1.33597	0	0	Significant
K18428	TOF vs HLHS	0.187091	0	0	Significant
K18567	TOF vs HLHS	2.53463	0	0	Significant
K18650	TOF vs HLHS	-2.34926	0	0	Significant
K18675	TOF vs HLHS	2.21461	0	0	Significant
K18700	TOF vs HLHS	1.08605	0	0	Significant
K18707	TOF vs HLHS	0.879987	0	0	Significant
K18816	TOF vs HLHS	0.608362	0	0	Significant
K18829	TOF vs HLHS	-1.98396	0	0	Significant
K18830	TOF vs HLHS	0.602099	0	0	Significant
K18890	TOF vs HLHS	-1.89077	0	0	Significant
K18895	TOF vs HLHS	-3.37997	0	0	Significant
K18900	TOF vs HLHS	-1.77741	0	0	Significant
K18922	TOF vs HLHS	-0.661262	0	0	Significant
K18923	TOF vs HLHS	0.986901	0	0	Significant
K18954	TOF vs HLHS	1.76997	0	0	Significant
K19005	TOF vs HLHS	1.77358	0	0	Significant
K19059	TOF vs HLHS	-1.69958	0	0	Significant
K19068	TOF vs HLHS	2.02064	0	0	Significant
K19123	TOF vs HLHS	-1.82641	0	0	Significant
K19134	TOF vs HLHS	-2.79977	0	0	Significant
K19157	TOF vs HLHS	0.70747	0	0	Significant
K19168	TOF vs HLHS	1.08311	0	0	Significant
K19180	TOF vs HLHS	1.9612	0	0	Significant
K19220	TOF vs HLHS	1.51188	0	0	Significant
K19242	TOF vs HLHS	-0.590911	0	0	Significant
K19424	TOF vs HLHS	-2.229	0	0	Significant
K19540	TOF vs HLHS	1.90655	0	0	Significant
K19548	TOF vs HLHS	-0.093271	0	0	Significant
K19587	TOF vs HLHS	-1.87052	0	0	Significant
K19592	TOF vs HLHS	-1.90792	0	0	Significant
K19701	TOF vs HLHS	0.600686	0	0	Significant
K19872	TOF vs HLHS	-0.985263	0	0	Significant
K19975	TOF vs HLHS	-1.52445	0	0	Significant
K19976	TOF vs HLHS	-2.67176	0	0	Significant
K20023	TOF vs HLHS	-0.731501	0	0	Significant
K20423	TOF vs HLHS	-0.990522	0	0	Significant
K20446	TOF vs HLHS	-0.105974	0	0	Significant
K20449	TOF vs HLHS	1.70882	0	0	Significant
K20454	TOF vs HLHS	0.868174	0	0	Significant
K20469	TOF vs HLHS	-0.996544	0	0	Significant
K20489	TOF vs HLHS	1.77094	0	0	Significant
K20765	TOF vs HLHS	1.73435	0	0	Significant
K20918	TOF vs HLHS	0.862036	0	0	Significant
K20938	TOF vs HLHS	-1.34962	0	0	Significant
K20945	TOF vs HLHS	-1.41961	0	0	Significant
K21009	TOF vs HLHS	2.13457	0	0	Significant
K21063	TOF vs HLHS	1.00594	0	0	Significant
K21140	TOF vs HLHS	-0.889244	0	0	Significant
K21401	TOF vs HLHS	-2.01541	0	0	Significant
K21473	TOF vs HLHS	-0.810977	0	0	Significant
K21512	TOF vs HLHS	-1.49212	0	0	Significant
K21558	TOF vs HLHS	-1.06124	0	0	Significant
K21559	TOF vs HLHS	1.06765	0	0	Significant
K21562	TOF vs HLHS	1.70261	0	0	Significant
K21571	TOF vs HLHS	1.69941	0	0	Significant
K21572	TOF vs HLHS	2.2524	0	0	Significant
K21573	TOF vs HLHS	1.53002	0	0	Significant
K21574	TOF vs HLHS	0.629327	0	0	Significant
K21578	TOF vs HLHS	0.956337	0	0	Significant
K21613	TOF vs HLHS	0.916672	0	0	Significant
K21755	TOF vs HLHS	-0.581808	0	0	Significant
K21963	TOF vs HLHS	-1.3582	0	0	Significant
K21967	TOF vs HLHS	-1.12306	0	0	Significant
K21968	TOF vs HLHS	-2.2342	0	0	Significant
K22014	TOF vs HLHS	0.821685	0	0	Significant
K22015	TOF vs HLHS	2.98267	0	0	Significant
K22067	TOF vs HLHS	-2.51545	0	0	Significant
K22226	TOF vs HLHS	0.438012	0	0	Significant
K22320	TOF vs HLHS	-0.941829	0	0	Significant
K22325	TOF vs HLHS	-4.15692	0	0	Significant
K22340	TOF vs HLHS	1.83648	0	0	Significant
K22409	TOF vs HLHS	-0.0620523	0	0	Significant
K22510	TOF vs HLHS	-0.562176	0	0	Significant
K00099	TOF vs HLHS	1.00694	1.83324e-08	2.88893e-05	Significant
K00215	TOF vs HLHS	1.0339	2.20304e-08	2.88893e-05	Significant
K03695	TOF vs HLHS	0.986504	1.03708e-08	2.88893e-05	Significant
K01000	TOF vs HLHS	0.817277	6.59545e-08	4.41326e-05	Significant
K01951	TOF vs HLHS	0.832397	6.73095e-08	4.41326e-05	Significant
K03925	TOF vs HLHS	0.919507	5.02888e-08	4.41326e-05	Significant
K01925	TOF vs HLHS	0.842154	1.32553e-07	7.44945e-05	Significant
K03526	TOF vs HLHS	1.08737	4.59623e-07	0.00022602	Significant
K00145	TOF vs HLHS	0.863069	5.81287e-07	0.000254087	Significant
K00052	TOF vs HLHS	1.24524	2.38484e-06	0.000852905	Significant
K01945	TOF vs HLHS	1.00592	3.57197e-06	0.00100372	Significant
K01955	TOF vs HLHS	1.08699	3.27942e-06	0.00100372	Significant
K03046	TOF vs HLHS	1.15866	3.47387e-06	0.00100372	Significant
K01929	TOF vs HLHS	0.8067	4.02438e-06	0.00105546	Significant
K01874	TOF vs HLHS	1.04976	7.62681e-06	0.00187524	Significant
K00991	TOF vs HLHS	1.19106	8.70858e-06	0.00201527	Significant
K01714	TOF vs HLHS	1.21045	2.34003e-05	0.00442695	Significant
K02564	TOF vs HLHS	1.33542	2.58732e-05	0.00442695	Significant
K04763	TOF vs HLHS	0.8434	2.56389e-05	0.00442695	Significant
K05349	TOF vs HLHS	1.12816	2.50381e-05	0.00442695	Significant
K07566	TOF vs HLHS	0.93525	2.5882e-05	0.00442695	Significant
K03426	TOF vs HLHS	1.12553	2.77257e-05	0.00454471	Significant
K00836	TOF vs HLHS	-4.31756	4.54154e-05	0.00616561	Significant
K01703	TOF vs HLHS	1.35079	4.74334e-05	0.00616561	Significant
K01704	TOF vs HLHS	1.34751	4.33333e-05	0.00616561	Significant
K01892	TOF vs HLHS	1.01729	4.85851e-05	0.00616561	Significant
K03976	TOF vs HLHS	0.762046	4.30602e-05	0.00616561	Significant
K04567	TOF vs HLHS	1.03623	4.80113e-05	0.00616561	Significant
K01924	TOF vs HLHS	0.92157	5.5234e-05	0.00679033	Significant
K00262	TOF vs HLHS	1.43493	7.69163e-05	0.00800422	Significant
K01243	TOF vs HLHS	1.14546	7.90863e-05	0.00800422	Significant
K01591	TOF vs HLHS	1.22596	7.93504e-05	0.00800422	Significant
K01687	TOF vs HLHS	1.09731	7.31679e-05	0.00800422	Significant
K01885	TOF vs HLHS	1.46377	7.83252e-05	0.00800422	Significant
K01934	TOF vs HLHS	1.1683	7.92909e-05	0.00800422	Significant
K04078	TOF vs HLHS	1.18521	7.5761e-05	0.00800422	Significant
K00147	TOF vs HLHS	0.669582	0.000108985	0.0104298	Significant
K00919	TOF vs HLHS	1.26256	0.000114002	0.0104298	Significant
K01662	TOF vs HLHS	0.867749	0.000110309	0.0104298	Significant
K02548	TOF vs HLHS	0.930331	0.00011272	0.0104298	Significant
K00278	TOF vs HLHS	0.666935	0.00011668	0.0104322	Significant
K00528	TOF vs HLHS	1.75737	0.000126539	0.0109863	Significant
K01588	TOF vs HLHS	0.87146	0.000135234	0.0113194	Significant
K00053	TOF vs HLHS	1.42208	0.000150212	0.0122748	Significant
K03798	TOF vs HLHS	0.994833	0.000157593	0.0123994	Significant
K03734	TOF vs HLHS	1.08148	0.000171737	0.0132473	Significant
K00705	TOF vs HLHS	1.38116	0.000178749	0.013523	Significant
K01875	TOF vs HLHS	1.14042	0.000185985	0.0135494	Significant
K01358	TOF vs HLHS	1.16531	0.000208526	0.014649	Significant
K01693	TOF vs HLHS	1.77095	0.000208199	0.014649	Significant
K13933	TOF vs HLHS	-4.00978	0.000221825	0.0153099	Significant
K01262	TOF vs HLHS	0.970655	0.000255884	0.017356	Significant
K01649	TOF vs HLHS	1.12733	0.00026581	0.0177236	Significant
K01887	TOF vs HLHS	1.19087	0.000278463	0.0180006	Significant
K01938	TOF vs HLHS	1.4957	0.000279115	0.0180006	Significant
K03652	TOF vs HLHS	-3.16593	0.000294033	0.0180738	Significant
K05921	TOF vs HLHS	-4.36495	0.000289185	0.0180738	Significant
K08744	TOF vs HLHS	0.864466	0.000289663	0.0180738	Significant
K11530	TOF vs HLHS	-3.32781	0.000305555	0.0184931	Significant
K02508	TOF vs HLHS	-4.06782	0.000315666	0.0188156	Significant
K00817	TOF vs HLHS	0.920133	0.000344423	0.0199259	Significant
K01881	TOF vs HLHS	0.973097	0.000354925	0.0201166	Significant
K01883	TOF vs HLHS	1.16681	0.000361446	0.0201166	Significant
K05952	TOF vs HLHS	-2.84187	0.00036306	0.0201166	Significant
K00384	TOF vs HLHS	1.00889	0.000400227	0.0216942	Significant
K01182	TOF vs HLHS	2.08096	0.000402562	0.0216942	Significant
K01710	TOF vs HLHS	1.11777	0.000475336	0.0250484	Significant
K01810	TOF vs HLHS	0.847075	0.000477537	0.0250484	Significant
K00950	TOF vs HLHS	1.21379	0.000498389	0.0254631	Significant
K02511	TOF vs HLHS	-4.24249	0.000498117	0.0254631	Significant
K01304	TOF vs HLHS	1.45751	0.000507184	0.0255803	Significant
K02428	TOF vs HLHS	1.14451	0.000521845	0.0256979	Significant
K03723	TOF vs HLHS	0.843992	0.00052258	0.0256979	Significant
K00604	TOF vs HLHS	0.808081	0.000563441	0.0270314	Significant
K11928	TOF vs HLHS	1.39547	0.000560479	0.0270314	Significant
K01880	TOF vs HLHS	1.77368	0.000585353	0.0277443	Significant
K06910	TOF vs HLHS	2.25718	0.000610172	0.0282402	Significant
K04094	TOF vs HLHS	1.0162	0.000624987	0.0285895	Significant
K00057	TOF vs HLHS	1.06505	0.000651567	0.0293029	Significant
K03040	TOF vs HLHS	1.01951	0.000655479	0.0293029	Significant
K02026	TOF vs HLHS	1.57921	0.000672788	0.0297388	Significant
K13932	TOF vs HLHS	-3.58209	0.00069178	0.0302385	Significant
K00286	TOF vs HLHS	0.640544	0.000725373	0.0313424	Significant
K00973	TOF vs HLHS	0.944004	0.000732969	0.0313424	Significant
K12308	TOF vs HLHS	1.38409	0.00074532	0.0315278	Significant
K01921	TOF vs HLHS	1.03216	0.00076339	0.0319487	Significant
K00790	TOF vs HLHS	0.935566	0.000802039	0.0328669	Significant
K01873	TOF vs HLHS	1.06223	0.000797015	0.0328669	Significant
K00455	TOF vs HLHS	-3.8566	0.000817777	0.0329766	Significant
K11216	TOF vs HLHS	-3.64769	0.00082148	0.0329766	Significant
K00948	TOF vs HLHS	0.979884	0.000847087	0.033661	Significant
K00997	TOF vs HLHS	1.3415	0.00090003	0.0354072	Significant
K01735	TOF vs HLHS	0.403702	0.000913368	0.0355761	Significant
K20074	TOF vs HLHS	1.96914	0.000927577	0.0357754	Significant
K00151	TOF vs HLHS	-4.12708	0.00096926	0.0370201	Significant
K01617	TOF vs HLHS	-3.44997	0.000985744	0.0372877	Significant
K01872	TOF vs HLHS	0.763027	0.00100363	0.0376027	Significant
K06155	TOF vs HLHS	-3.68296	0.00102795	0.0381504	Significant
K01928	TOF vs HLHS	0.675725	0.00106055	0.0389926	Significant
K01972	TOF vs HLHS	0.664706	0.00107048	0.0389932	Significant
K00484	TOF vs HLHS	-3.18266	0.00110968	0.0396861	Significant
K02040	TOF vs HLHS	1.26528	0.00110893	0.0396861	Significant
K04075	TOF vs HLHS	1.52817	0.00126369	0.0443871	Significant
K01826	TOF vs HLHS	-3.29917	0.00131846	0.0459009	Significant
K01760	TOF vs HLHS	2.70837	0.00135354	0.0459036	Significant
K03313	TOF vs HLHS	0.824587	0.00135174	0.0459036	Significant
K09936	TOF vs HLHS	-3.38098	0.00133295	0.0459036	Significant
K01784	TOF vs HLHS	1.23942	0.0014954	0.049855	Significant
K12952	TOF vs HLHS	1.59789	0.0015186	0.0502032	Significant
K01998	TOF vs HLHS	1.17435	0.00158531	0.0519717	Significant
K01239	TOF vs HLHS	1.37896	0.00170351	0.0527042	Significant
K01802	TOF vs HLHS	2.03979	0.00171334	0.0527042	Significant
K03043	TOF vs HLHS	0.892858	0.00165914	0.0527042	Significant
K07636	TOF vs HLHS	1.85635	0.00169684	0.0527042	Significant
K12963	TOF vs HLHS	-2.55607	0.00165391	0.0527042	Significant
K16784	TOF vs HLHS	1.95768	0.00171483	0.0527042	Significant
K03696	TOF vs HLHS	1.50009	0.00183054	0.0558243	Significant
K08483	TOF vs HLHS	1.06115	0.00187269	0.0566704	Significant
K00133	TOF vs HLHS	0.902381	0.00196939	0.0581994	Significant
K07173	TOF vs HLHS	0.789907	0.00198239	0.0581994	Significant
K01889	TOF vs HLHS	0.886296	0.00201864	0.0588248	Significant
K00688	TOF vs HLHS	1.5858	0.00205349	0.0594002	Significant
K01790	TOF vs HLHS	1.09375	0.00208853	0.059973	Significant
K01854	TOF vs HLHS	1.87368	0.0021597	0.0602571	Significant
K01890	TOF vs HLHS	0.796838	0.00214971	0.0602571	Significant
K02025	TOF vs HLHS	2.30745	0.00212349	0.0602571	Significant
K07345	TOF vs HLHS	-3.10862	0.00219953	0.0609363	Significant
K00024	TOF vs HLHS	2.72953	0.00226339	0.0618346	Significant
K03544	TOF vs HLHS	0.5448	0.00225584	0.0618346	Significant
K00954	TOF vs HLHS	0.891133	0.00235596	0.0639195	Significant
K03530	TOF vs HLHS	0.826807	0.00247545	0.066674	Significant
K18353	TOF vs HLHS	3.75233	0.00252527	0.066674	Significant
K00820	TOF vs HLHS	0.617455	0.00255447	0.0669952	Significant
K02563	TOF vs HLHS	0.879993	0.00261349	0.0680891	Significant
K06048	TOF vs HLHS	2.83622	0.00272604	0.0705543	Significant
K00655	TOF vs HLHS	1.02475	0.00279958	0.0719839	Significant
K01089	TOF vs HLHS	3.52422	0.00289281	0.0731713	Significant
K01869	TOF vs HLHS	0.864731	0.00287947	0.0731713	Significant
K07810	TOF vs HLHS	-2.4787	0.00290156	0.0731713	Significant
K01523	TOF vs HLHS	2.05889	0.00297738	0.0743849	Significant
K07346	TOF vs HLHS	-3.43431	0.0029875	0.0743849	Significant
K01876	TOF vs HLHS	0.866938	0.0030117	0.0744495	Significant
K02192	TOF vs HLHS	-1.5445	0.00302794	0.0744495	Significant
K19611	TOF vs HLHS	-3.1809	0.00319665	0.0771511	Significant
K00700	TOF vs HLHS	0.707387	0.00327531	0.0780914	Significant
K01439	TOF vs HLHS	1.3	0.00337595	0.0788026	Significant
K01870	TOF vs HLHS	0.620451	0.00338764	0.0788026	Significant
K02485	TOF vs HLHS	-1.8705	0.00333139	0.0788026	Significant
K21681	TOF vs HLHS	4.04095	0.0034053	0.0788026	Significant
K01443	TOF vs HLHS	0.819608	0.00348947	0.0802782	Significant
K00965	TOF vs HLHS	1.19069	0.00355066	0.0807415	Significant
K16137	TOF vs HLHS	-2.68368	0.0035315	0.0807415	Significant
K01804	TOF vs HLHS	1.2422	0.00362868	0.0811093	Significant
K01866	TOF vs HLHS	0.764559	0.00361716	0.0811093	Significant
K01997	TOF vs HLHS	0.94603	0.00359021	0.0811093	Significant
K03527	TOF vs HLHS	0.769447	0.00402957	0.0883422	Significant
K03655	TOF vs HLHS	1.13484	0.00402932	0.0883422	Significant
K08324	TOF vs HLHS	-2.62631	0.00406283	0.0883422	Significant
K00075	TOF vs HLHS	1.02661	0.00413266	0.089329	Significant
K02433	TOF vs HLHS	1.654	0.00418306	0.0894424	Significant
K09818	TOF vs HLHS	-2.76334	0.00418338	0.0894424	Significant
K01533	TOF vs HLHS	1.90028	0.00422162	0.0897722	Significant
K00995	TOF vs HLHS	0.677973	0.00427757	0.089906	Significant
K03741	TOF vs HLHS	-2.36406	0.0042794	0.089906	Significant
K12368	TOF vs HLHS	-2.97663	0.00429647	0.089906	Significant
K01444	TOF vs HLHS	-2.18709	0.00436038	0.0907003	Significant
K00067	TOF vs HLHS	1.26974	0.0045018	0.0927228	Significant
K16147	TOF vs HLHS	3.70753	0.00457332	0.0937054	Significant
K09024	TOF vs HLHS	-3.16593	0.00463326	0.0944417	Significant
K03593	TOF vs HLHS	0.927349	0.00467791	0.0948602	Significant
K01867	TOF vs HLHS	0.854399	0.00485458	0.0955178	Significant
K03724	TOF vs HLHS	2.4675	0.00478472	0.0955178	Significant
K19158	TOF vs HLHS	2.40227	0.00484756	0.0955178	Significant
K18928	TOF vs HLHS	1.2897	0.00488454	0.0956009	Significant
K02972	TOF vs HLHS	-1.54077	0.00492169	0.0958511	Significant
K03664	TOF vs HLHS	0.740992	0.00495767	0.0960763	Significant
K01999	TOF vs HLHS	1.07855	0.00516872	0.0996751	Significant
K12238	TOF vs HLHS	-2.18868	0.00529654	0.101642
K10015	TOF vs HLHS	-3.01802	0.00541546	0.10292
K01626	TOF vs HLHS	1.07202	0.00546537	0.103369
K06942	TOF vs HLHS	0.76137	0.0055449	0.104371
K01897	TOF vs HLHS	1.35965	0.00563235	0.105513
K12555	TOF vs HLHS	-3.27657	0.00567302	0.105771
K06960	TOF vs HLHS	1.87183	0.00590645	0.108074
K01104	TOF vs HLHS	0.849572	0.00661038	0.117177
K01803	TOF vs HLHS	0.482816	0.00656359	0.117177
K02435	TOF vs HLHS	1.37499	0.00656213	0.117177
K07407	TOF vs HLHS	1.14885	0.00657418	0.117177
K07768	TOF vs HLHS	3.56896	0.0066124	0.117177
K00036	TOF vs HLHS	1.21018	0.00672328	0.118078
K21600	TOF vs HLHS	1.49738	0.00669472	0.118078
K03524	TOF vs HLHS	2.23928	0.00683842	0.119566
K03449	TOF vs HLHS	-2.84919	0.00758532	0.129742
K01057	TOF vs HLHS	2.87165	0.00765863	0.130429
K06199	TOF vs HLHS	2.51457	0.00794217	0.134097
K00031	TOF vs HLHS	0.84178	0.00802173	0.134538
K03502	TOF vs HLHS	-2.8583	0.0080367	0.134538
K00344	TOF vs HLHS	-3.13284	0.00823029	0.135289
K01586	TOF vs HLHS	3.38477	0.00820522	0.135289
K01783	TOF vs HLHS	0.750834	0.00814558	0.135289
K05964	TOF vs HLHS	-2.35596	0.00824112	0.135289
K16707	TOF vs HLHS	-2.89869	0.00825351	0.135289
K17073	TOF vs HLHS	2.6551	0.00834833	0.136275
K02434	TOF vs HLHS	1.45194	0.008392	0.136422
K09022	TOF vs HLHS	1.05666	0.00859976	0.139224
K00648	TOF vs HLHS	0.416053	0.00868742	0.139495
K21929	TOF vs HLHS	1.39935	0.00865909	0.139495
K12132	TOF vs HLHS	1.95382	0.00880578	0.140821
K02575	TOF vs HLHS	-1.93649	0.00903434	0.143891
K06207	TOF vs HLHS	-2.72892	0.00910919	0.144498
K00033	TOF vs HLHS	1.11851	0.00928459	0.146689
K02565	TOF vs HLHS	-2.62513	0.00939628	0.14786
K02217	TOF vs HLHS	-1.5965	0.0094521	0.148146
K02529	TOF vs HLHS	1.09525	0.0094984	0.148281
K09762	TOF vs HLHS	0.936507	0.00959073	0.148543
K19591	TOF vs HLHS	-1.22921	0.00973954	0.150256
K18907	TOF vs HLHS	4.0289	0.0098489	0.15135
K02035	TOF vs HLHS	0.962061	0.00993452	0.152072
K08884	TOF vs HLHS	1.53558	0.0100183	0.152169
K17686	TOF vs HLHS	0.88773	0.00999086	0.152169
K01126	TOF vs HLHS	2.97679	0.0103406	0.155862
K00254	TOF vs HLHS	0.948773	0.010473	0.156957
K01868	TOF vs HLHS	0.757464	0.0104931	0.156957
K00859	TOF vs HLHS	0.487573	0.0108236	0.161033
K03648	TOF vs HLHS	0.510709	0.0108474	0.161033
K15827	TOF vs HLHS	-3.035	0.0109792	0.162377
K10038	TOF vs HLHS	-2.29431	0.0111442	0.1642
K01740	TOF vs HLHS	1.31386	0.0112766	0.165301
K11604	TOF vs HLHS	-2.59041	0.0115941	0.168476
K16370	TOF vs HLHS	-1.74275	0.0116057	0.168476
K02509	TOF vs HLHS	-2.81409	0.0120048	0.171562
K07560	TOF vs HLHS	0.655014	0.0120382	0.171562
K07798	TOF vs HLHS	-2.46402	0.0120098	0.171562
K11606	TOF vs HLHS	-2.4588	0.01208	0.171562
K00016	TOF vs HLHS	0.79213	0.0122787	0.172987
K07315	TOF vs HLHS	-1.58008	0.0123122	0.172987
K15540	TOF vs HLHS	-3.23344	0.012264	0.172987
K00457	TOF vs HLHS	-3.85911	0.0128924	0.179218
K03574	TOF vs HLHS	1.22414	0.0130542	0.180599
K16363	TOF vs HLHS	2.39027	0.0130835	0.180599
K07119	TOF vs HLHS	-2.87673	0.013314	0.183137
K00161	TOF vs HLHS	-2.01579	0.0134165	0.183904
K19302	TOF vs HLHS	-0.68408	0.013635	0.18625
K00481	TOF vs HLHS	-3.40823	0.0138524	0.186928
K05712	TOF vs HLHS	-3.40782	0.0138747	0.186928
K06885	TOF vs HLHS	-2.60197	0.0142176	0.188909
K07045	TOF vs HLHS	3.25295	0.0142078	0.188909
K15792	TOF vs HLHS	2.66408	0.0142618	0.188909
K19776	TOF vs HLHS	-2.60417	0.0142329	0.188909
K03111	TOF vs HLHS	0.688582	0.0144065	0.189335
K16787	TOF vs HLHS	1.01244	0.0144384	0.189335
K02363	TOF vs HLHS	-1.54001	0.0147569	0.192231
K08323	TOF vs HLHS	-2.35031	0.0147459	0.192231
K01081	TOF vs HLHS	1.39532	0.0150099	0.194881
K01496	TOF vs HLHS	1.97387	0.015096	0.195354
K00007	TOF vs HLHS	-3.06433	0.0152382	0.196548
K01186	TOF vs HLHS	2.0647	0.015378	0.197423
K20534	TOF vs HLHS	-2.50594	0.0154064	0.197423
K13940	TOF vs HLHS	1.49009	0.0157827	0.201588
K15771	TOF vs HLHS	1.63172	0.0160148	0.20389
K00276	TOF vs HLHS	-3.35949	0.0163989	0.208107
K00077	TOF vs HLHS	0.576429	0.0166823	0.208838
K01770	TOF vs HLHS	0.7208	0.0166166	0.208838
K07133	TOF vs HLHS	2.45254	0.0166384	0.208838
K09780	TOF vs HLHS	-1.50727	0.0167762	0.208838
K10806	TOF vs HLHS	-1.57956	0.0169228	0.208838
K11755	TOF vs HLHS	1.94772	0.0169342	0.208838
K03556	TOF vs HLHS	-1.91153	0.0171684	0.21095
K08194	TOF vs HLHS	-2.29689	0.0172127	0.21095
K14415	TOF vs HLHS	-2.39492	0.0174598	0.213313
K12942	TOF vs HLHS	-2.59031	0.0179001	0.218015
K01075	TOF vs HLHS	-1.34246	0.0180701	0.219406
K17204	TOF vs HLHS	-2.76774	0.018176	0.220013
K10118	TOF vs HLHS	1.96095	0.0185188	0.222113
K00134	TOF vs HLHS	-1.08161	0.0187372	0.223084
K02527	TOF vs HLHS	3.14972	0.0187699	0.223084
K03472	TOF vs HLHS	-1.49873	0.018665	0.223084
K10562	TOF vs HLHS	-2.72954	0.0195382	0.230821
K01195	TOF vs HLHS	-2.76533	0.0198101	0.232636
K01424	TOF vs HLHS	0.650613	0.0199738	0.233664
K03217	TOF vs HLHS	2.57489	0.020254	0.233664
K06864	TOF vs HLHS	0.646918	0.0201915	0.233664
K07462	TOF vs HLHS	0.33859	0.020176	0.233664
K10551	TOF vs HLHS	-2.36078	0.0202504	0.233664
K21471	TOF vs HLHS	1.42238	0.0200328	0.233664
K09955	TOF vs HLHS	2.74713	0.0203602	0.233877
K03326	TOF vs HLHS	1.32732	0.0204863	0.233945
K01537	TOF vs HLHS	1.03313	0.0210527	0.239368
K06024	TOF vs HLHS	0.912063	0.0211984	0.24033
K07214	TOF vs HLHS	-2.83509	0.0214157	0.241791
K01639	TOF vs HLHS	1.19169	0.0219531	0.244937
K02030	TOF vs HLHS	0.718879	0.0219025	0.244937
K02851	TOF vs HLHS	0.904861	0.0220406	0.244937
K03487	TOF vs HLHS	-2.96791	0.0220075	0.244937
K05997	TOF vs HLHS	-1.13476	0.0218145	0.244937
K10539	TOF vs HLHS	-2.82625	0.0221893	0.245816
K16138	TOF vs HLHS	-2.23807	0.0222446	0.245816
K01190	TOF vs HLHS	0.713303	0.0229298	0.247944
K01207	TOF vs HLHS	0.66827	0.0229864	0.247944
K03733	TOF vs HLHS	2.13356	0.0229456	0.247944
K05989	TOF vs HLHS	4.01254	0.0230044	0.247944
K11685	TOF vs HLHS	-1.15386	0.022762	0.247944
K00130	TOF vs HLHS	-2.23792	0.0230969	0.247989
K03497	TOF vs HLHS	0.690327	0.0232608	0.247989
K06039	TOF vs HLHS	-2.04934	0.0231703	0.247989
K03746	TOF vs HLHS	-1.15295	0.0234792	0.249641
K00525	TOF vs HLHS	1.04821	0.0237808	0.251488
K16786	TOF vs HLHS	0.884726	0.0237386	0.251488
K07259	TOF vs HLHS	1.0717	0.0239952	0.253075
K01192	TOF vs HLHS	3.14467	0.024124	0.253505
K10550	TOF vs HLHS	-2.49128	0.0241648	0.253505
K00483	TOF vs HLHS	-2.62282	0.0250511	0.262024
K00974	TOF vs HLHS	2.60136	0.0252549	0.262024
K01090	TOF vs HLHS	-1.96088	0.0251793	0.262024
K11738	TOF vs HLHS	-1.57219	0.0251608	0.262024
K06284	TOF vs HLHS	-1.81278	0.025603	0.263671
K16235	TOF vs HLHS	1.50009	0.0257434	0.264425
K09996	TOF vs HLHS	-1.45071	0.0258387	0.264712
K06192	TOF vs HLHS	-2.69003	0.0260037	0.265045
K11709	TOF vs HLHS	-2.17985	0.026006	0.265045
K02510	TOF vs HLHS	-2.0398	0.0262117	0.266452
K13629	TOF vs HLHS	-1.74131	0.0263847	0.267519
K01752	TOF vs HLHS	0.41152	0.0267462	0.268964
K10014	TOF vs HLHS	-1.48194	0.0266848	0.268964
K11076	TOF vs HLHS	-2.18522	0.0268808	0.269081
K14155	TOF vs HLHS	0.610997	0.0269774	0.269363
K03557	TOF vs HLHS	-1.74613	0.0270614	0.269518
K06921	TOF vs HLHS	3.48748	0.0272095	0.270308
K10013	TOF vs HLHS	-1.51427	0.027523	0.272049
K07727	TOF vs HLHS	2.00504	0.0280246	0.275622
K02495	TOF vs HLHS	-1.72023	0.028772	0.276819
K02824	TOF vs HLHS	2.87888	0.0288261	0.276819
K09972	TOF vs HLHS	-2.08005	0.0288499	0.276819
K10549	TOF vs HLHS	-2.19715	0.0288236	0.276819
K11074	TOF vs HLHS	-2.16279	0.028846	0.276819
K19577	TOF vs HLHS	3.10326	0.0284643	0.276819
K03314	TOF vs HLHS	-1.57594	0.0293156	0.279244
K20814	TOF vs HLHS	2.56791	0.0293121	0.279244
K11743	TOF vs HLHS	-1.59558	0.0296929	0.282155
K03316	TOF vs HLHS	1.09197	0.0299072	0.282824
K00675	TOF vs HLHS	-1.54892	0.0301279	0.283548
K13636	TOF vs HLHS	-1.92564	0.0302881	0.284309
K07677	TOF vs HLHS	-2.39178	0.030739	0.284931
K09820	TOF vs HLHS	-1.82142	0.0308278	0.284931
K01658	TOF vs HLHS	1.5267	0.0312139	0.286905
K03321	TOF vs HLHS	-1.02708	0.0314627	0.288518
K06929	TOF vs HLHS	-1.76838	0.0317188	0.290127
K06006	TOF vs HLHS	-1.56641	0.0321158	0.290804
K09819	TOF vs HLHS	-1.86992	0.0321199	0.290804
K03366	TOF vs HLHS	-1.21173	0.0323276	0.291023
K02046	TOF vs HLHS	-1.54045	0.0325758	0.292587
K00216	TOF vs HLHS	-1.40506	0.0337724	0.295173
K00639	TOF vs HLHS	2.65975	0.0336324	0.295173
K00968	TOF vs HLHS	2.00506	0.0337467	0.295173
K00969	TOF vs HLHS	0.569508	0.033261	0.295173
K03458	TOF vs HLHS	0.970812	0.0338391	0.295173
K03790	TOF vs HLHS	1.07069	0.0335682	0.295173
K03797	TOF vs HLHS	2.11964	0.0335961	0.295173
K09013	TOF vs HLHS	0.673785	0.0337072	0.295173
K11742	TOF vs HLHS	-1.52366	0.0333915	0.295173
K20444	TOF vs HLHS	2.70534	0.0339394	0.295393
K06222	TOF vs HLHS	-1.10834	0.0340756	0.295923
K00658	TOF vs HLHS	-1.60283	0.0351566	0.300702
K01457	TOF vs HLHS	-1.38294	0.0350426	0.300702
K02044	TOF vs HLHS	2.83751	0.0350639	0.300702
K03805	TOF vs HLHS	-1.47388	0.0351608	0.300702
K13628	TOF vs HLHS	-1.07234	0.0348363	0.300702
K02238	TOF vs HLHS	1.56277	0.035654	0.304258
K12371	TOF vs HLHS	-2.56389	0.035948	0.305845
K01611	TOF vs HLHS	2.20932	0.0362288	0.307164
K00567	TOF vs HLHS	0.658917	0.036482	0.307341
K09001	TOF vs HLHS	-1.37742	0.0364565	0.307341
K00823	TOF vs HLHS	-2.10332	0.0370297	0.309202
K07391	TOF vs HLHS	2.93288	0.037098	0.309202
K15923	TOF vs HLHS	3.37681	0.0370245	0.309202
K03760	TOF vs HLHS	-2.06447	0.0372221	0.309581
K19234	TOF vs HLHS	-2.1261	0.0374814	0.31108
K00975	TOF vs HLHS	0.461183	0.0383129	0.315376
K02444	TOF vs HLHS	-1.45375	0.0382144	0.315376
K08322	TOF vs HLHS	-1.92766	0.0381366	0.315376
K00647	TOF vs HLHS	-1.60782	0.0388947	0.316723
K00824	TOF vs HLHS	2.23221	0.0389665	0.316723
K00883	TOF vs HLHS	-1.87578	0.0388925	0.316723
K01856	TOF vs HLHS	-1.42408	0.0388043	0.316723
K03566	TOF vs HLHS	-1.98413	0.0387323	0.316723
K02560	TOF vs HLHS	-1.44876	0.0391946	0.317921
K10004	TOF vs HLHS	-1.29806	0.0394444	0.319289
K00104	TOF vs HLHS	-2.02947	0.0395278	0.319307
K00615	TOF vs HLHS	1.02786	0.0403185	0.320138
K01006	TOF vs HLHS	1.15729	0.0399906	0.320138
K06217	TOF vs HLHS	0.430995	0.0401507	0.320138
K08139	TOF vs HLHS	2.75129	0.0401295	0.320138
K08195	TOF vs HLHS	-3.26639	0.0403322	0.320138
K10012	TOF vs HLHS	-1.43893	0.040181	0.320138
K10914	TOF vs HLHS	0.855955	0.0403631	0.320138
K22110	TOF vs HLHS	-2.18203	0.0397552	0.320138
K04754	TOF vs HLHS	-1.48565	0.0404806	0.320424
K01087	TOF vs HLHS	-1.39736	0.0409735	0.320545
K01738	TOF vs HLHS	-2.21723	0.0408941	0.320545
K07274	TOF vs HLHS	-2.05758	0.0407227	0.320545
K15580	TOF vs HLHS	0.869808	0.0406697	0.320545
K02047	TOF vs HLHS	-1.41778	0.0416279	0.323833
K03298	TOF vs HLHS	-1.70524	0.0418982	0.323833
K09811	TOF vs HLHS	0.402926	0.0417204	0.323833
K15268	TOF vs HLHS	-1.70524	0.0418982	0.323833
K15633	TOF vs HLHS	0.327984	0.0424433	0.326756
K22305	TOF vs HLHS	1.68202	0.0425297	0.326781
K21449	TOF vs HLHS	1.66209	0.0427922	0.328157
K07261	TOF vs HLHS	-1.36439	0.0430839	0.329751
K10003	TOF vs HLHS	-1.3163	0.043213	0.330097
K00112	TOF vs HLHS	-1.4248	0.0438632	0.33112
K00179	TOF vs HLHS	1.77256	0.0441045	0.33112
K00760	TOF vs HLHS	2.09142	0.0438985	0.33112
K03604	TOF vs HLHS	-1.27869	0.0438938	0.33112
K04041	TOF vs HLHS	1.24205	0.0440556	0.33112
K06200	TOF vs HLHS	-0.999384	0.0440726	0.33112
K07806	TOF vs HLHS	-1.54189	0.0439014	0.33112
K05946	TOF vs HLHS	1.24092	0.0443819	0.331936
K03060	TOF vs HLHS	0.949761	0.0447655	0.333513
K19091	TOF vs HLHS	-1.93105	0.0448471	0.333513
K01232	TOF vs HLHS	-1.98998	0.0451974	0.335484
K05517	TOF vs HLHS	-1.497	0.0453136	0.335713
K00842	TOF vs HLHS	1.73507	0.0456203	0.33735
K02255	TOF vs HLHS	-1.35551	0.0461254	0.339173
K22397	TOF vs HLHS	-1.94346	0.0462614	0.339538
K00767	TOF vs HLHS	2.31059	0.0470494	0.340199
K01409	TOF vs HLHS	1.95075	0.0468396	0.340199
K06076	TOF vs HLHS	-1.46024	0.0472077	0.340199
K08344	TOF vs HLHS	-2.56461	0.0472162	0.340199
K16785	TOF vs HLHS	0.887009	0.0470283	0.340199
K17205	TOF vs HLHS	-1.29888	0.0472097	0.340199
K02071	TOF vs HLHS	-1.63957	0.04751	0.34169
K00697	TOF vs HLHS	-1.46802	0.0477715	0.342943
K10973	TOF vs HLHS	-2.14683	0.0480176	0.344082
K05499	TOF vs HLHS	-1.39659	0.0482193	0.3449
K07710	TOF vs HLHS	-2.33118	0.0484442	0.344997
K13634	TOF vs HLHS	-1.4618	0.0483872	0.344997
K19337	TOF vs HLHS	-1.38427	0.048496	0.344997
K10679	TOF vs HLHS	-1.32576	0.0493329	0.349686
K01056	TOF vs HLHS	0.44295	0.0495127	0.349834
K03743	TOF vs HLHS	0.710168	0.0495316	0.349834
K01421	TOF vs HLHS	1.39748	0.0496379	0.349956
K07403	TOF vs HLHS	1.90341	0.0498641	0.350922
K13014	TOF vs HLHS	-1.4394	0.0503022	0.353373
K06442	TOF vs HLHS	1.118	0.0504504	0.353387
K01069	TOF vs HLHS	-1.89896	0.051113	0.356522
K02171	TOF vs HLHS	1.68069	0.0512934	0.357147
K03322	TOF vs HLHS	-1.43006	0.0513995	0.357216
K11788	TOF vs HLHS	2.40869	0.0514849	0.357216
K00176	TOF vs HLHS	2.11654	0.0517225	0.357603
K01685	TOF vs HLHS	-2.42019	0.0521278	0.35775
K03077	TOF vs HLHS	0.517717	0.0521351	0.35775
K18144	TOF vs HLHS	-1.47529	0.0521984	0.35775
K21472	TOF vs HLHS	2.33785	0.0519339	0.35775
K00826	TOF vs HLHS	0.444454	0.0525998	0.358047
K01631	TOF vs HLHS	-1.23881	0.0523415	0.358047
K10002	TOF vs HLHS	-1.33869	0.0526058	0.358047
K06445	TOF vs HLHS	-1.55313	0.0529771	0.359951
K17213	TOF vs HLHS	-1.40125	0.053406	0.36224
K03693	TOF vs HLHS	-2.0694	0.0537382	0.362626
K07232	TOF vs HLHS	-1.34482	0.0537987	0.362626
K12551	TOF vs HLHS	-2.0694	0.0537382	0.362626
K01031	TOF vs HLHS	-2.12436	0.0543171	0.364647
K03184	TOF vs HLHS	-1.42108	0.0545088	0.364982
K05596	TOF vs HLHS	-1.38755	0.0546452	0.364982
K03641	TOF vs HLHS	-1.44205	0.0548249	0.365561
K00332	TOF vs HLHS	-1.3141	0.0549338	0.365667
K00096	TOF vs HLHS	-2.46713	0.0550508	0.365827
K00004	TOF vs HLHS	-1.72356	0.0570427	0.369838
K01692	TOF vs HLHS	-1.81363	0.0566442	0.369838
K02052	TOF vs HLHS	1.1635	0.0573953	0.369838
K02468	TOF vs HLHS	-2.35295	0.0566873	0.369838
K03578	TOF vs HLHS	0.95083	0.056274	0.369838
K05876	TOF vs HLHS	-1.70925	0.0576149	0.369838
K07026	TOF vs HLHS	-1.97733	0.0572406	0.369838
K07661	TOF vs HLHS	-1.29513	0.05596	0.369838
K08289	TOF vs HLHS	0.800531	0.0573618	0.369838
K09014	TOF vs HLHS	0.729001	0.0575835	0.369838
K10680	TOF vs HLHS	-1.88699	0.0566399	0.369838
K11209	TOF vs HLHS	-0.986936	0.0574113	0.369838
K15918	TOF vs HLHS	-1.97733	0.0572406	0.369838
K17836	TOF vs HLHS	1.04734	0.0558508	0.369838
K09117	TOF vs HLHS	1.1283	0.0578352	0.369958
K18013	TOF vs HLHS	2.47206	0.0577864	0.369958
K08981	TOF vs HLHS	-2.06483	0.0584013	0.372367
K01419	TOF vs HLHS	-0.972589	0.0586218	0.372566
K07736	TOF vs HLHS	1.23088	0.0586077	0.372566
K07507	TOF vs HLHS	0.866137	0.0589158	0.372628
K19222	TOF vs HLHS	-1.23533	0.0589098	0.372628
K11206	TOF vs HLHS	1.92476	0.0592249	0.373383
K02803	TOF vs HLHS	-2.32487	0.0594782	0.374379
K01193	TOF vs HLHS	0.623869	0.0596864	0.37509
K00840	TOF vs HLHS	-1.52559	0.0600299	0.375449
K07773	TOF vs HLHS	-0.930312	0.0599065	0.375449
K12410	TOF vs HLHS	0.805062	0.0599756	0.375449
K05816	TOF vs HLHS	-1.39425	0.0610662	0.38072
K07679	TOF vs HLHS	-2.82051	0.0610593	0.38072
K00892	TOF vs HLHS	-1.28498	0.0614735	0.381666
K07703	TOF vs HLHS	-1.20939	0.0613403	0.381666
K00337	TOF vs HLHS	-1.8857	0.0622356	0.38271
K01531	TOF vs HLHS	0.786142	0.0620968	0.38271
K06918	TOF vs HLHS	-1.38889	0.0621693	0.38271
K11615	TOF vs HLHS	-1.20729	0.0619608	0.38271
K19973	TOF vs HLHS	-1.75647	0.0620209	0.38271
K05782	TOF vs HLHS	-2.19353	0.0626178	0.384303
K01236	TOF vs HLHS	-2.05641	0.0627541	0.38454
K07792	TOF vs HLHS	-2.38665	0.0628622	0.384603
K03205	TOF vs HLHS	2.38319	0.0630766	0.384871
K07323	TOF vs HLHS	-1.51846	0.0631017	0.384871
K02557	TOF vs HLHS	1.90366	0.0633919	0.386043
K01002	TOF vs HLHS	-0.993457	0.0637205	0.386745
K04064	TOF vs HLHS	-1.21368	0.064097	0.386745
K05772	TOF vs HLHS	-1.10587	0.063855	0.386745
K08308	TOF vs HLHS	-1.28616	0.0640037	0.386745
K13255	TOF vs HLHS	-1.0458	0.0640081	0.386745
K20429	TOF vs HLHS	2.52301	0.0640275	0.386745
K18431	TOF vs HLHS	-0.906231	0.0647057	0.38982
K03319	TOF vs HLHS	2.27829	0.0650495	0.390437
K03694	TOF vs HLHS	-1.38588	0.0656915	0.390437
K03709	TOF vs HLHS	-1.80135	0.0651407	0.390437
K06950	TOF vs HLHS	1.06171	0.0654834	0.390437
K07300	TOF vs HLHS	-1.37376	0.0655674	0.390437
K11710	TOF vs HLHS	-1.67901	0.0650874	0.390437
K15256	TOF vs HLHS	-1.17262	0.0658998	0.390437
K22133	TOF vs HLHS	-1.07038	0.0657071	0.390437
K22293	TOF vs HLHS	-2.40587	0.0653709	0.390437
K00800	TOF vs HLHS	0.422161	0.0664352	0.391838
K01032	TOF vs HLHS	-2.33906	0.0662658	0.391838
K03654	TOF vs HLHS	0.800799	0.0667569	0.392559
K00852	TOF vs HLHS	-1.23681	0.0672172	0.392916
K17869	TOF vs HLHS	-1.16649	0.0671577	0.392916
K00015	TOF vs HLHS	1.75803	0.0674903	0.393286
K01484	TOF vs HLHS	-1.44442	0.0677638	0.393286
K18991	TOF vs HLHS	-2.3294	0.0676665	0.393286
K01612	TOF vs HLHS	-2.31211	0.0689628	0.3978
K03651	TOF vs HLHS	-0.957837	0.06874	0.3978
K19265	TOF vs HLHS	0.784592	0.0689591	0.3978
K05896	TOF vs HLHS	-1.35797	0.0691449	0.397886
K06891	TOF vs HLHS	-1.18543	0.06918	0.397886
K01807	TOF vs HLHS	0.882633	0.0693796	0.39828
K03466	TOF vs HLHS	-1.95432	0.0697263	0.398868
K13930	TOF vs HLHS	-1.18685	0.0697562	0.398868
K06447	TOF vs HLHS	-1.45032	0.0699468	0.399377
K01101	TOF vs HLHS	-2.26084	0.0700764	0.399537
K00694	TOF vs HLHS	-2.05321	0.0705434	0.401037
K02523	TOF vs HLHS	2.05028	0.0705007	0.401037
K17723	TOF vs HLHS	-2.03606	0.0707968	0.401897
K00998	TOF vs HLHS	-1.38714	0.0716409	0.405518
K13053	TOF vs HLHS	-1.95737	0.0715621	0.405518
K15866	TOF vs HLHS	-1.10476	0.071891	0.406349
K11607	TOF vs HLHS	-1.64117	0.0720345	0.406577
K00640	TOF vs HLHS	-1.70955	0.0722229	0.407056
K00339	TOF vs HLHS	-1.28536	0.073378	0.40738
K00341	TOF vs HLHS	-1.98297	0.0725458	0.40738
K01029	TOF vs HLHS	-2.02476	0.0733295	0.40738
K01992	TOF vs HLHS	0.889919	0.0726803	0.40738
K04062	TOF vs HLHS	-1.1135	0.0734075	0.40738
K04488	TOF vs HLHS	0.38863	0.0730331	0.40738
K06973	TOF vs HLHS	1.97776	0.0734195	0.40738
K09167	TOF vs HLHS	-1.46518	0.0729028	0.40738
K14052	TOF vs HLHS	-2.0351	0.0726647	0.40738
K20541	TOF vs HLHS	-2.037	0.0729598	0.40738
K12660	TOF vs HLHS	-1.75815	0.0739147	0.408974
K00674	TOF vs HLHS	0.972536	0.0746665	0.409414
K00886	TOF vs HLHS	1.85413	0.0742834	0.409414
K03499	TOF vs HLHS	1.90362	0.0747766	0.409414
K05343	TOF vs HLHS	2.47791	0.0745952	0.409414
K07796	TOF vs HLHS	-2.35659	0.0749309	0.409414
K08721	TOF vs HLHS	-2.35659	0.0749309	0.409414
K18139	TOF vs HLHS	-2.35659	0.0749309	0.409414
K02855	TOF vs HLHS	-0.983537	0.0752369	0.409947
K17736	TOF vs HLHS	-0.983537	0.0752369	0.409947
K10972	TOF vs HLHS	-2.04003	0.0755265	0.410956
K07351	TOF vs HLHS	-2.1494	0.0760321	0.413136
K03453	TOF vs HLHS	-2.01398	0.0762456	0.413428
K10545	TOF vs HLHS	-1.72839	0.0765293	0.414121
K01950	TOF vs HLHS	1.93673	0.0766937	0.414441
K13244	TOF vs HLHS	-2.24448	0.0768303	0.41461
K05847	TOF vs HLHS	-2.20172	0.0772591	0.416352
K00350	TOF vs HLHS	-1.66498	0.0783593	0.421425
K02371	TOF vs HLHS	0.650905	0.0784733	0.421425
K03587	TOF vs HLHS	2.25062	0.0786289	0.421425
K07639	TOF vs HLHS	-1.34057	0.0785427	0.421425
K00441	TOF vs HLHS	-1.51265	0.0789639	0.42207
K07154	TOF vs HLHS	1.9954	0.0795174	0.42346
K16011	TOF vs HLHS	-1.41842	0.0794189	0.42346
K16088	TOF vs HLHS	-1.78386	0.0795467	0.42346
K09477	TOF vs HLHS	-1.91179	0.0802943	0.426862
K09774	TOF vs HLHS	1.91157	0.0805408	0.427594
K02804	TOF vs HLHS	-2.18286	0.0807747	0.428258
K02858	TOF vs HLHS	-1.0274	0.0810456	0.429117
K02064	TOF vs HLHS	-0.943682	0.0815706	0.431316
K00795	TOF vs HLHS	-0.835171	0.0819792	0.432894
K07478	TOF vs HLHS	0.387649	0.082175	0.433346
K07279	TOF vs HLHS	-2.89674	0.0825989	0.434999
K01659	TOF vs HLHS	-1.87969	0.0841015	0.435392
K02372	TOF vs HLHS	0.32474	0.0840133	0.435392
K02837	TOF vs HLHS	-0.804532	0.0837147	0.435392
K03704	TOF vs HLHS	0.623236	0.0827933	0.435392
K06221	TOF vs HLHS	-0.80541	0.0832211	0.435392
K07310	TOF vs HLHS	-1.99564	0.0834462	0.435392
K07684	TOF vs HLHS	-1.21493	0.0834778	0.435392
K09808	TOF vs HLHS	-1.38892	0.0838585	0.435392
K11041	TOF vs HLHS	-1.25258	0.0831547	0.435392
K13635	TOF vs HLHS	-1.56758	0.0839312	0.435392
K21746	TOF vs HLHS	-2.17505	0.0851807	0.440343
K19710	TOF vs HLHS	-0.652893	0.085352	0.440649
K11747	TOF vs HLHS	-0.788056	0.0855662	0.441176
K02612	TOF vs HLHS	-1.95185	0.0859476	0.441638
K22319	TOF vs HLHS	-0.867761	0.0859925	0.441638
K00121	TOF vs HLHS	-1.18987	0.0862799	0.44196
K00806	TOF vs HLHS	-0.748225	0.0867825	0.442804
K02424	TOF vs HLHS	1.63707	0.0866887	0.442804
K19802	TOF vs HLHS	-1.13835	0.0870176	0.443429
K00135	TOF vs HLHS	-1.05614	0.088574	0.447065
K00285	TOF vs HLHS	-1.03219	0.0884479	0.447065
K01589	TOF vs HLHS	0.762214	0.0883807	0.447065
K07307	TOF vs HLHS	-1.55555	0.0886403	0.447065
K12985	TOF vs HLHS	-2.16506	0.0889149	0.447876
K03579	TOF vs HLHS	-1.41639	0.0891299	0.448385
K01753	TOF vs HLHS	-1.31609	0.0894717	0.448956
K06020	TOF vs HLHS	-0.799796	0.0894269	0.448956
K01958	TOF vs HLHS	1.49163	0.0899419	0.450167
K00835	TOF vs HLHS	-0.795788	0.0907364	0.45175
K01092	TOF vs HLHS	0.606337	0.0909137	0.45175
K01209	TOF vs HLHS	2.75798	0.0906189	0.45175
K11645	TOF vs HLHS	-1.51178	0.091062	0.45175
K11744	TOF vs HLHS	-1.34113	0.0905064	0.45175
K21090	TOF vs HLHS	-2.34101	0.0909917	0.45175
K13979	TOF vs HLHS	-1.80185	0.0912152	0.45194
K01187	TOF vs HLHS	0.605337	0.0915009	0.452376
K12373	TOF vs HLHS	0.960348	0.0915331	0.452376
K03288	TOF vs HLHS	-2.45341	0.0918602	0.452855
K13243	TOF vs HLHS	-2.64529	0.0918066	0.452855
K07038	TOF vs HLHS	-1.13912	0.0920253	0.453101
K12661	TOF vs HLHS	-1.70657	0.0923253	0.45401
K14287	TOF vs HLHS	-2.40433	0.0926184	0.454882
K01194	TOF vs HLHS	-2.51954	0.0931898	0.45542
K02003	TOF vs HLHS	1.27465	0.093191	0.45542
K06901	TOF vs HLHS	0.737188	0.092947	0.45542
K21279	TOF vs HLHS	1.28582	0.09296	0.45542
K11603	TOF vs HLHS	-0.551622	0.0936851	0.457267
K02492	TOF vs HLHS	-0.401193	0.0940314	0.458388
K02752	TOF vs HLHS	-1.94962	0.0946721	0.459802
K02753	TOF vs HLHS	-1.94962	0.0946721	0.459802
K16839	TOF vs HLHS	-2.48643	0.0946147	0.459802
K01205	TOF vs HLHS	3.3268	0.0964236	0.46429
K07443	TOF vs HLHS	1.95578	0.0965099	0.46429
K08321	TOF vs HLHS	-1.49332	0.0962509	0.46429
K09650	TOF vs HLHS	1.39147	0.0964587	0.46429
K10001	TOF vs HLHS	-1.742	0.0964692	0.46429
K16209	TOF vs HLHS	2.84158	0.0965401	0.46429
K01563	TOF vs HLHS	1.15958	0.0967382	0.464674
K01023	TOF vs HLHS	2.34864	0.0972628	0.466624
K01027	TOF vs HLHS	-1.9144	0.0973869	0.466651
K00380	TOF vs HLHS	-1.23855	0.0977511	0.46775
K02045	TOF vs HLHS	-1.18956	0.0978542	0.46775
K21344	TOF vs HLHS	1.22833	0.0982932	0.468194
K21345	TOF vs HLHS	1.2126	0.098304	0.468194
K16435	TOF vs HLHS	1.51093	0.0984277	0.468216
K00941	TOF vs HLHS	0.681613	0.0988127	0.468913
K05350	TOF vs HLHS	-0.630481	0.0987575	0.468913
K07121	TOF vs HLHS	-0.896155	0.0990046	0.468967
K13378	TOF vs HLHS	-1.20986	0.0993008	0.468967
K03585	TOF vs HLHS	1.49536	0.0995582	0.469154
K08351	TOF vs HLHS	-1.55476	0.0995789	0.469154
K00240	TOF vs HLHS	1.40865	0.100064	0.469193
K03204	TOF vs HLHS	1.07401	0.0998999	0.469193
K06296	TOF vs HLHS	1.45075	0.0999051	0.469193
K20483	TOF vs HLHS	1.88193	0.0999848	0.469193
K02004	TOF vs HLHS	0.842618	0.100558	0.469704
K02854	TOF vs HLHS	-0.926685	0.100627	0.469704
K05877	TOF vs HLHS	-1.47902	0.100711	0.469704
K10117	TOF vs HLHS	1.87733	0.100752	0.469704
K22132	TOF vs HLHS	1.57158	0.10077	0.469704
K01259	TOF vs HLHS	1.07896	0.101876	0.471505
K01990	TOF vs HLHS	0.713505	0.101762	0.471505
K10024	TOF vs HLHS	0.946086	0.101537	0.471505
K13004	TOF vs HLHS	-1.71568	0.101663	0.471505
K21556	TOF vs HLHS	1.33727	0.101382	0.471505
K17640	TOF vs HLHS	-0.936967	0.102034	0.471682
K01664	TOF vs HLHS	1.61837	0.102225	0.472011
K03710	TOF vs HLHS	1.1758	0.102443	0.472315
K07009	TOF vs HLHS	1.29312	0.102531	0.472315
K00009	TOF vs HLHS	-0.691241	0.102887	0.472849
K03753	TOF vs HLHS	-0.608993	0.102864	0.472849
K02027	TOF vs HLHS	1.47241	0.10321	0.473466
K02588	TOF vs HLHS	1.12977	0.103999	0.475185
K04037	TOF vs HLHS	1.12977	0.103999	0.475185
K11333	TOF vs HLHS	1.12977	0.103999	0.475185
K00885	TOF vs HLHS	-1.2169	0.104869	0.475842
K02519	TOF vs HLHS	1.23551	0.104749	0.475842
K02526	TOF vs HLHS	0.395634	0.10449	0.475842
K10709	TOF vs HLHS	1.47527	0.104673	0.475842
K11202	TOF vs HLHS	-1.1917	0.104724	0.475842
K01284	TOF vs HLHS	-1.2931	0.105661	0.476978
K01684	TOF vs HLHS	1.21802	0.106554	0.476978
K01761	TOF vs HLHS	2.35605	0.106965	0.476978
K01841	TOF vs HLHS	1.09298	0.105985	0.476978
K02517	TOF vs HLHS	-1.1513	0.107525	0.476978
K02615	TOF vs HLHS	-1.95248	0.105939	0.476978
K03305	TOF vs HLHS	-0.806973	0.107464	0.476978
K03823	TOF vs HLHS	0.403714	0.107922	0.476978
K03824	TOF vs HLHS	-1.57825	0.107947	0.476978
K04566	TOF vs HLHS	1.3132	0.107455	0.476978
K05522	TOF vs HLHS	-1.20527	0.105312	0.476978
K05591	TOF vs HLHS	-1.69653	0.105958	0.476978
K06310	TOF vs HLHS	-1.99395	0.108029	0.476978
K07570	TOF vs HLHS	1.00928	0.107519	0.476978
K07571	TOF vs HLHS	1.00928	0.107519	0.476978
K11693	TOF vs HLHS	-1.73188	0.107907	0.476978
K12149	TOF vs HLHS	1.23258	0.106392	0.476978
K15545	TOF vs HLHS	-1.53814	0.10788	0.476978
K17835	TOF vs HLHS	0.999379	0.107756	0.476978
K19088	TOF vs HLHS	1.24933	0.107461	0.476978
K22222	TOF vs HLHS	1.4556	0.106965	0.476978
K01206	TOF vs HLHS	0.972846	0.108505	0.47854
K06393	TOF vs HLHS	1.17634	0.10897	0.479919
K01814	TOF vs HLHS	0.273285	0.109343	0.47992
K03657	TOF vs HLHS	1.15011	0.109535	0.47992
K08968	TOF vs HLHS	-2.00877	0.10955	0.47992
K05305	TOF vs HLHS	1.34631	0.109948	0.481129
K00097	TOF vs HLHS	0.612784	0.11049	0.48243
K07783	TOF vs HLHS	-2.1219	0.110457	0.48243
K07160	TOF vs HLHS	-0.491509	0.110926	0.483261
K16136	TOF vs HLHS	-2.33577	0.110821	0.483261
K07357	TOF vs HLHS	-2.06843	0.112104	0.486239
K21757	TOF vs HLHS	-1.8278	0.112251	0.48634
K03929	TOF vs HLHS	1.36164	0.112536	0.48663
K11636	TOF vs HLHS	1.42167	0.112566	0.48663
K00848	TOF vs HLHS	1.90378	0.113856	0.487754
K01070	TOF vs HLHS	-1.14813	0.114933	0.487754
K01091	TOF vs HLHS	0.860576	0.114757	0.487754
K01560	TOF vs HLHS	2.39245	0.114198	0.487754
K02278	TOF vs HLHS	1.04457	0.113211	0.487754
K03092	TOF vs HLHS	1.06318	0.113339	0.487754
K03863	TOF vs HLHS	-1.11902	0.114401	0.487754
K03893	TOF vs HLHS	1.05058	0.11302	0.487754
K05818	TOF vs HLHS	-1.87731	0.113901	0.487754
K07061	TOF vs HLHS	1.00899	0.114574	0.487754
K13486	TOF vs HLHS	1.32163	0.114419	0.487754
K13922	TOF vs HLHS	-1.25556	0.113396	0.487754
K16248	TOF vs HLHS	1.12214	0.114869	0.487754
K19159	TOF vs HLHS	-1.94795	0.114366	0.487754
K00433	TOF vs HLHS	-1.40351	0.115646	0.489583
K01908	TOF vs HLHS	-1.65948	0.115738	0.489583
K18926	TOF vs HLHS	-1.43816	0.11554	0.489583
K22041	TOF vs HLHS	-2.2913	0.115967	0.490028
K00340	TOF vs HLHS	-1.34342	0.116554	0.490182
K01647	TOF vs HLHS	1.26786	0.116676	0.490182
K02538	TOF vs HLHS	1.34765	0.117086	0.490182
K06147	TOF vs HLHS	1.18464	0.11725	0.490182
K07660	TOF vs HLHS	-1.16235	0.116866	0.490182
K07787	TOF vs HLHS	-1.8829	0.11677	0.490182
K09740	TOF vs HLHS	0.893247	0.11695	0.490182
K15974	TOF vs HLHS	-1.82989	0.116726	0.490182
K19286	TOF vs HLHS	1.00983	0.11628	0.490182
K12974	TOF vs HLHS	-1.13348	0.11738	0.490204
K19175	TOF vs HLHS	1.3734	0.117516	0.490254
K10538	TOF vs HLHS	-1.8297	0.118068	0.490993
K02048	TOF vs HLHS	-0.672608	0.118385	0.491075
K04091	TOF vs HLHS	-1.30402	0.118575	0.491075
K10192	TOF vs HLHS	0.961704	0.118712	0.491075
K15773	TOF vs HLHS	1.90061	0.118612	0.491075
K03562	TOF vs HLHS	-1.11534	0.119091	0.491095
K07705	TOF vs HLHS	-1.06532	0.118996	0.491095
K03535	TOF vs HLHS	-0.737729	0.119277	0.491348
K00174	TOF vs HLHS	1.97239	0.120135	0.491484
K04480	TOF vs HLHS	0.98985	0.120215	0.491484
K04744	TOF vs HLHS	1.94511	0.119837	0.491484
K07791	TOF vs HLHS	-1.65609	0.119784	0.491484
K11083	TOF vs HLHS	-2.37051	0.119872	0.491484
K19972	TOF vs HLHS	-1.38052	0.12022	0.491484
K03425	TOF vs HLHS	-1.16123	0.120508	0.491782
K00875	TOF vs HLHS	-2.51832	0.120816	0.492325
K02530	TOF vs HLHS	0.922818	0.120891	0.492325
K11082	TOF vs HLHS	-2.3818	0.121036	0.492404
K01297	TOF vs HLHS	1.50459	0.121724	0.49243
K01524	TOF vs HLHS	0.495607	0.122037	0.49243
K06163	TOF vs HLHS	-1.36965	0.121791	0.49243
K06205	TOF vs HLHS	-0.778659	0.121704	0.49243
K11704	TOF vs HLHS	-1.32641	0.121877	0.49243
K13714	TOF vs HLHS	-1.3427	0.121847	0.49243
K19971	TOF vs HLHS	-1.32641	0.121877	0.49243
K21135	TOF vs HLHS	-1.90523	0.122043	0.49243
K00684	TOF vs HLHS	-1.0885	0.123851	0.492531
K00884	TOF vs HLHS	-1.05068	0.123355	0.492531
K00983	TOF vs HLHS	-2.06996	0.124535	0.492531
K02535	TOF vs HLHS	-0.759074	0.123101	0.492531
K03575	TOF vs HLHS	0.281881	0.124586	0.492531
K03785	TOF vs HLHS	-0.29719	0.124487	0.492531
K03809	TOF vs HLHS	-1.092	0.123913	0.492531
K05576	TOF vs HLHS	-0.711693	0.124157	0.492531
K06895	TOF vs HLHS	1.53415	0.122965	0.492531
K10441	TOF vs HLHS	-1.37	0.123592	0.492531
K11081	TOF vs HLHS	-2.42895	0.124521	0.492531
K15739	TOF vs HLHS	1.37951	0.123406	0.492531
K16619	TOF vs HLHS	1.03972	0.123931	0.492531
K17210	TOF vs HLHS	-1.24923	0.123253	0.492531
K19236	TOF vs HLHS	-1.17584	0.124549	0.492531
K20450	TOF vs HLHS	0.980956	0.122762	0.492531
K22432	TOF vs HLHS	-1.71719	0.124811	0.492531
K01487	TOF vs HLHS	1.88444	0.125968	0.492649
K01633	TOF vs HLHS	0.887542	0.125328	0.492649
K01926	TOF vs HLHS	0.613086	0.125793	0.492649
K02475	TOF vs HLHS	-1.03563	0.125747	0.492649
K03091	TOF vs HLHS	1.25598	0.126105	0.492649
K07258	TOF vs HLHS	-0.328119	0.124979	0.492649
K07516	TOF vs HLHS	-1.22658	0.125175	0.492649
K20885	TOF vs HLHS	0.833814	0.125752	0.492649
K02749	TOF vs HLHS	-1.71954	0.126411	0.492865
K02750	TOF vs HLHS	-1.71954	0.126411	0.492865
K00338	TOF vs HLHS	-1.24142	0.127825	0.49641
K03569	TOF vs HLHS	-1.51046	0.127776	0.49641
K19235	TOF vs HLHS	-1.17112	0.127695	0.49641
K02379	TOF vs HLHS	0.948115	0.128193	0.497295
K03315	TOF vs HLHS	0.938273	0.12831	0.497295
K07306	TOF vs HLHS	-1.44191	0.128472	0.497295
K21470	TOF vs HLHS	-1.20356	0.128559	0.497295
K16014	TOF vs HLHS	1.00827	0.1289	0.498128
K01066	TOF vs HLHS	-1.02861	0.129378	0.49863
K03183	TOF vs HLHS	0.948304	0.129376	0.49863
K06957	TOF vs HLHS	-2.28226	0.12967	0.499141
K17865	TOF vs HLHS	1.67344	0.129843	0.499319
K01848	TOF vs HLHS	-1.51759	0.130116	0.499392
K20265	TOF vs HLHS	1.95443	0.130103	0.499392
K00228	TOF vs HLHS	-1.10073	0.130678	0.500982
K00343	TOF vs HLHS	-1.12717	0.131255	0.500982
K00830	TOF vs HLHS	-1.61597	0.131235	0.500982
K03214	TOF vs HLHS	-1.17593	0.131676	0.500982
K06969	TOF vs HLHS	-1.43645	0.131415	0.500982
K11084	TOF vs HLHS	-2.18058	0.13154	0.500982
K17247	TOF vs HLHS	-1.12408	0.131553	0.500982
K03667	TOF vs HLHS	-0.731312	0.132101	0.501142
K02429	TOF vs HLHS	0.974949	0.132596	0.502275
K10541	TOF vs HLHS	-1.01462	0.132844	0.502275
K20073	TOF vs HLHS	-1.53686	0.132879	0.502275
K00972	TOF vs HLHS	-1.27158	0.1331	0.50251
K09020	TOF vs HLHS	-1.6954	0.133835	0.503835
K11733	TOF vs HLHS	-0.815546	0.133776	0.503835
K01120	TOF vs HLHS	0.740545	0.1345	0.504826
K01179	TOF vs HLHS	2.2614	0.134907	0.504826
K02818	TOF vs HLHS	-1.2076	0.134988	0.504826
K02819	TOF vs HLHS	-1.2076	0.134988	0.504826
K11605	TOF vs HLHS	-1.40547	0.134584	0.504826
K22230	TOF vs HLHS	-1.41148	0.134705	0.504826
K06899	TOF vs HLHS	-1.15059	0.135224	0.505194
K07147	TOF vs HLHS	-1.16737	0.135437	0.505511
K03468	TOF vs HLHS	-0.816929	0.135695	0.505996
K22027	TOF vs HLHS	-1.5151	0.135986	0.5066
K07146	TOF vs HLHS	-0.791829	0.136406	0.507055
K14940	TOF vs HLHS	0.856262	0.136495	0.507055
K03779	TOF vs HLHS	0.753906	0.138075	0.508601
K08475	TOF vs HLHS	-2.50755	0.137956	0.508601
K10206	TOF vs HLHS	1.44642	0.137894	0.508601
K12941	TOF vs HLHS	-2.05689	0.137205	0.508601
K14652	TOF vs HLHS	-0.957413	0.137845	0.508601
K18702	TOF vs HLHS	-2.14233	0.137403	0.508601
K18887	TOF vs HLHS	-1.81291	0.137876	0.508601
K19166	TOF vs HLHS	0.680831	0.13791	0.508601
K06195	TOF vs HLHS	-1.30627	0.138461	0.509548
K03782	TOF vs HLHS	-0.786247	0.138647	0.509753
K01271	TOF vs HLHS	-0.486403	0.139054	0.510772
K07464	TOF vs HLHS	1.0133	0.139827	0.513133
K02650	TOF vs HLHS	1.8457	0.140258	0.513757
K19119	TOF vs HLHS	1.0968	0.140193	0.513757
K00616	TOF vs HLHS	0.945568	0.140591	0.514076
K08476	TOF vs HLHS	-2.35818	0.140607	0.514076
K07552	TOF vs HLHS	-0.708342	0.141193	0.515741
K01838	TOF vs HLHS	0.800288	0.141952	0.517074
K02081	TOF vs HLHS	-1.27646	0.141887	0.517074
K12574	TOF vs HLHS	2.04296	0.141903	0.517074
K02846	TOF vs HLHS	-1.11915	0.142321	0.517084
K05874	TOF vs HLHS	-1.19466	0.142349	0.517084
K10747	TOF vs HLHS	-0.956367	0.142313	0.517084
K15582	TOF vs HLHS	1.55056	0.142645	0.517682
K02019	TOF vs HLHS	-0.94859	0.143004	0.518505
K03088	TOF vs HLHS	0.900313	0.143312	0.518667
K07646	TOF vs HLHS	-1.21187	0.143221	0.518667
K00748	TOF vs HLHS	0.364487	0.144655	0.522582
K02226	TOF vs HLHS	0.661799	0.145156	0.522582
K07702	TOF vs HLHS	-1.36594	0.145191	0.522582
K09908	TOF vs HLHS	-0.754815	0.145144	0.522582
K16957	TOF vs HLHS	-1.60581	0.144754	0.522582
K07040	TOF vs HLHS	1.47668	0.145503	0.522963
K01788	TOF vs HLHS	-1.65803	0.145898	0.523212
K01420	TOF vs HLHS	-0.923634	0.146192	0.523541
K05812	TOF vs HLHS	-1.0965	0.146256	0.523541
K09803	TOF vs HLHS	1.04404	0.146617	0.524356
K06915	TOF vs HLHS	-1.70402	0.146759	0.524385
K03896	TOF vs HLHS	-1.76008	0.147158	0.524858
K16087	TOF vs HLHS	-1.38083	0.147154	0.524858
K00383	TOF vs HLHS	-0.7218	0.14749	0.525091
K15548	TOF vs HLHS	-0.812856	0.147942	0.526224
K03838	TOF vs HLHS	-1.15772	0.148236	0.526504
K13892	TOF vs HLHS	0.895288	0.148288	0.526504
K04720	TOF vs HLHS	-1.41661	0.148425	0.526514
K09914	TOF vs HLHS	-1.52031	0.149276	0.529055
K01775	TOF vs HLHS	-1.3629	0.149586	0.529545
K10188	TOF vs HLHS	-1.93854	0.149683	0.529545
K01007	TOF vs HLHS	-1.48136	0.150335	0.52971
K02887	TOF vs HLHS	-1.87746	0.150403	0.52971
K16214	TOF vs HLHS	1.0677	0.150346	0.52971
K19333	TOF vs HLHS	-1.12446	0.150135	0.52971
K20609	TOF vs HLHS	0.6866	0.150391	0.52971
K22393	TOF vs HLHS	1.20767	0.150638	0.530062
K05979	TOF vs HLHS	-1.78882	0.150811	0.530197
K03768	TOF vs HLHS	0.55226	0.151393	0.53159
K07690	TOF vs HLHS	-1.42381	0.151829	0.532349
K07693	TOF vs HLHS	-1.31775	0.151973	0.532378
K18334	TOF vs HLHS	2.96334	0.152633	0.533475
K21089	TOF vs HLHS	-1.26993	0.152642	0.533475
K07305	TOF vs HLHS	-1.07596	0.15296	0.533935
K00177	TOF vs HLHS	1.85816	0.153566	0.534011
K01585	TOF vs HLHS	1.95695	0.15403	0.534011
K02671	TOF vs HLHS	1.62764	0.153424	0.534011
K03975	TOF vs HLHS	-1.63126	0.153637	0.534011
K05800	TOF vs HLHS	-1.5037	0.153932	0.534011
K06191	TOF vs HLHS	0.85616	0.153967	0.534011
K07097	TOF vs HLHS	1.13871	0.154068	0.534011
K16692	TOF vs HLHS	-1.59868	0.153911	0.534011
K18930	TOF vs HLHS	2.05519	0.154327	0.534439
K09017	TOF vs HLHS	-1.03651	0.154736	0.534914
K00101	TOF vs HLHS	-0.766633	0.155395	0.53625
K02395	TOF vs HLHS	2.18052	0.155393	0.53625
K00427	TOF vs HLHS	-0.75216	0.155591	0.536456
K14414	TOF vs HLHS	-2.1456	0.156169	0.537525
K16291	TOF vs HLHS	-1.18426	0.156175	0.537525
K02763	TOF vs HLHS	0.637507	0.157325	0.540066
K02764	TOF vs HLHS	0.637507	0.157325	0.540066
K02765	TOF vs HLHS	0.637507	0.157325	0.540066
K01281	TOF vs HLHS	-1.54105	0.158252	0.540626
K02759	TOF vs HLHS	-1.0285	0.158499	0.540626
K07230	TOF vs HLHS	2.51572	0.158386	0.540626
K16094	TOF vs HLHS	-0.990495	0.158587	0.540626
K16095	TOF vs HLHS	-0.990495	0.158587	0.540626
K16789	TOF vs HLHS	1.34242	0.157816	0.540626
K13571	TOF vs HLHS	2.10667	0.158841	0.541021
K12500	TOF vs HLHS	-0.770018	0.159556	0.542986
K08319	TOF vs HLHS	-1.7985	0.160663	0.54605
K20107	TOF vs HLHS	2.33948	0.160872	0.54605
K20108	TOF vs HLHS	2.33948	0.160872	0.54605
K13888	TOF vs HLHS	-1.86533	0.161049	0.546178
K05875	TOF vs HLHS	-1.16189	0.161363	0.546773
K09125	TOF vs HLHS	-0.73101	0.161626	0.547019
K19810	TOF vs HLHS	-0.723765	0.162038	0.547643
K03442	TOF vs HLHS	-0.54288	0.163378	0.548065
K03619	TOF vs HLHS	-1.30901	0.162739	0.548065
K06595	TOF vs HLHS	-0.955699	0.162681	0.548065
K07001	TOF vs HLHS	-1.00511	0.163766	0.548065
K07337	TOF vs HLHS	-1.01179	0.163273	0.548065
K10108	TOF vs HLHS	-0.748038	0.163362	0.548065
K10823	TOF vs HLHS	1.8434	0.163417	0.548065
K15269	TOF vs HLHS	-1.32084	0.163834	0.548065
K18988	TOF vs HLHS	-0.76352	0.163664	0.548065
K21759	TOF vs HLHS	-1.39684	0.163358	0.548065
K00226	TOF vs HLHS	1.55825	0.164213	0.548866
K07637	TOF vs HLHS	-0.87067	0.164951	0.550398
K22306	TOF vs HLHS	-1.30622	0.165368	0.55102
K03469	TOF vs HLHS	1.03202	0.166081	0.55276
K01488	TOF vs HLHS	-0.74563	0.166407	0.552911
K05787	TOF vs HLHS	-0.763792	0.166291	0.552911
K03554	TOF vs HLHS	-0.70152	0.166826	0.553834
K02477	TOF vs HLHS	-0.998962	0.167326	0.554558
K07262	TOF vs HLHS	-1.08857	0.167313	0.554558
K00164	TOF vs HLHS	-1.26438	0.167803	0.555542
K16326	TOF vs HLHS	-1.03407	0.167905	0.555542
K09952	TOF vs HLHS	-1.32986	0.168102	0.555727
K01599	TOF vs HLHS	1.7912	0.16849	0.556539
K02334	TOF vs HLHS	-1.44629	0.169195	0.5584
K18142	TOF vs HLHS	1.2797	0.169608	0.559295
K01906	TOF vs HLHS	1.47098	0.170346	0.560282
K02610	TOF vs HLHS	-1.33472	0.170437	0.560282
K02611	TOF vs HLHS	-1.55217	0.170277	0.560282
K03742	TOF vs HLHS	0.488969	0.170477	0.560282
K21698	TOF vs HLHS	-0.740383	0.170625	0.5603
K02625	TOF vs HLHS	-1.06774	0.171449	0.561611
K03761	TOF vs HLHS	-1.06774	0.171449	0.561611
K02173	TOF vs HLHS	-1.7901	0.172016	0.562051
K03564	TOF vs HLHS	0.44199	0.172485	0.562183
K04086	TOF vs HLHS	-2.0787	0.172309	0.562183
K08994	TOF vs HLHS	-2.01832	0.172447	0.562183
K02536	TOF vs HLHS	0.36615	0.173262	0.563587
K03185	TOF vs HLHS	-0.680545	0.173345	0.563587
K07576	TOF vs HLHS	2.06053	0.175031	0.566786
K11441	TOF vs HLHS	-1.83213	0.17505	0.566786
K12955	TOF vs HLHS	-1.17918	0.174938	0.566786
K18471	TOF vs HLHS	-0.968061	0.174662	0.566786
K11073	TOF vs HLHS	-1.11316	0.17522	0.566872
K13529	TOF vs HLHS	-0.960447	0.175436	0.567104
K00029	TOF vs HLHS	-0.550326	0.175903	0.568147
K18828	TOF vs HLHS	-2.03067	0.176181	0.568576
K15777	TOF vs HLHS	-1.21404	0.177512	0.572404
K02652	TOF vs HLHS	1.68964	0.178357	0.57325
K03390	TOF vs HLHS	1.2508	0.178837	0.573395
K14392	TOF vs HLHS	-0.52147	0.179266	0.574295
K03757	TOF vs HLHS	-0.763948	0.179825	0.575269
K00219	TOF vs HLHS	-0.564399	0.180009	0.57527
K06016	TOF vs HLHS	-1.44511	0.180851	0.576556
K00805	TOF vs HLHS	1.52356	0.18134	0.577646
K03589	TOF vs HLHS	1.55128	0.18259	0.579281
K03787	TOF vs HLHS	0.442813	0.183166	0.58064
K01715	TOF vs HLHS	-1.28208	0.183322	0.580668
K07334	TOF vs HLHS	-1.63194	0.183582	0.581022
K03445	TOF vs HLHS	-1.85986	0.183982	0.58182
K03851	TOF vs HLHS	-1.42167	0.184183	0.581988
K13926	TOF vs HLHS	-1.59863	0.186739	0.588175
K00375	TOF vs HLHS	-1.33337	0.187733	0.588605
K01113	TOF vs HLHS	-0.847547	0.187716	0.588605
K06948	TOF vs HLHS	-0.722251	0.187773	0.588605
K00322	TOF vs HLHS	-0.664535	0.189064	0.591708
K05606	TOF vs HLHS	1.3822	0.189227	0.591747
K00342	TOF vs HLHS	-0.995743	0.190374	0.591866
K03413	TOF vs HLHS	-0.838708	0.190498	0.591866
K09949	TOF vs HLHS	1.62218	0.189846	0.591866
K10830	TOF vs HLHS	-1.31808	0.190619	0.591866
K11706	TOF vs HLHS	-1.31808	0.190619	0.591866
K16705	TOF vs HLHS	-1.05816	0.190519	0.591866
K19353	TOF vs HLHS	-0.697016	0.189607	0.591866
K07341	TOF vs HLHS	-1.70079	0.19078	0.591898
K00334	TOF vs HLHS	-0.835745	0.191272	0.592496
K03620	TOF vs HLHS	0.558143	0.191346	0.592496
K02467	TOF vs HLHS	-1.14228	0.191715	0.592723
K03732	TOF vs HLHS	-0.683677	0.1921	0.592723
K07696	TOF vs HLHS	0.895792	0.192061	0.592723
K06281	TOF vs HLHS	0.647334	0.192676	0.594033
K00821	TOF vs HLHS	-1.0643	0.193966	0.59575
K17992	TOF vs HLHS	1.35639	0.19399	0.59575
K02479	TOF vs HLHS	-1.19903	0.194478	0.596403
K06726	TOF vs HLHS	0.491506	0.194657	0.596403
K07125	TOF vs HLHS	-0.841715	0.194561	0.596403
K02160	TOF vs HLHS	-0.342502	0.195017	0.596627
K07771	TOF vs HLHS	-1.4888	0.195034	0.596627
K08159	TOF vs HLHS	-1.82484	0.195427	0.597114
K12975	TOF vs HLHS	-0.685598	0.195576	0.597114
K00282	TOF vs HLHS	1.70852	0.196097	0.597463
K03075	TOF vs HLHS	1.03742	0.19643	0.597645
K01464	TOF vs HLHS	-1.67248	0.196937	0.598263
K01835	TOF vs HLHS	2.04192	0.19686	0.598263
K02609	TOF vs HLHS	-1.55796	0.197276	0.598317
K01857	TOF vs HLHS	-1.97454	0.198751	0.601009
K16843	TOF vs HLHS	-1.53522	0.198864	0.601009
K18673	TOF vs HLHS	-1.61788	0.19891	0.601009
K02456	TOF vs HLHS	1.3935	0.199259	0.601451
K03977	TOF vs HLHS	0.836248	0.200517	0.60447
K01452	TOF vs HLHS	0.802899	0.201435	0.604835
K01666	TOF vs HLHS	-1.25151	0.201643	0.604835
K01719	TOF vs HLHS	-0.572453	0.201858	0.604835
K01956	TOF vs HLHS	-0.59272	0.201469	0.604835
K02302	TOF vs HLHS	-1.13392	0.202329	0.604835
K03071	TOF vs HLHS	-0.615809	0.201285	0.604835
K03617	TOF vs HLHS	-1.36799	0.202273	0.604835
K03673	TOF vs HLHS	-0.654733	0.20215	0.604835
K15634	TOF vs HLHS	-1.93154	0.201803	0.604835
K19956	TOF vs HLHS	-1.14553	0.202101	0.604835
K01222	TOF vs HLHS	-0.675681	0.203024	0.605891
K02822	TOF vs HLHS	1.04367	0.203298	0.605891
K06142	TOF vs HLHS	1.33837	0.203517	0.606083
K11938	TOF vs HLHS	-0.681507	0.203809	0.606421
K12265	TOF vs HLHS	-1.12468	0.204747	0.607904
K03427	TOF vs HLHS	0.567666	0.204991	0.60817
K09729	TOF vs HLHS	1.44554	0.205231	0.608424
K00598	TOF vs HLHS	-0.652172	0.205815	0.609178
K05590	TOF vs HLHS	-0.623564	0.20595	0.609178
K02533	TOF vs HLHS	-0.727234	0.206226	0.609535
K07491	TOF vs HLHS	-0.463427	0.206387	0.609555
K07724	TOF vs HLHS	-0.617118	0.206785	0.610272
K01941	TOF vs HLHS	-0.790514	0.207836	0.611998
K05815	TOF vs HLHS	-1.03374	0.20758	0.611998
K20861	TOF vs HLHS	-1.717	0.20769	0.611998
K01785	TOF vs HLHS	-0.669885	0.208284	0.612622
K05373	TOF vs HLHS	-1.15718	0.208516	0.612622
K07735	TOF vs HLHS	-0.627226	0.208482	0.612622
K16203	TOF vs HLHS	1.66436	0.208863	0.612728
K07799	TOF vs HLHS	-1.45407	0.209637	0.614234
K12256	TOF vs HLHS	-1.33962	0.209689	0.614234
K00330	TOF vs HLHS	-0.828827	0.21017	0.615184
K03597	TOF vs HLHS	-0.663599	0.210396	0.61539
K00281	TOF vs HLHS	-0.971619	0.210934	0.616246
K20035	TOF vs HLHS	-0.581195	0.211393	0.61693
K03892	TOF vs HLHS	1.61015	0.211765	0.617359
K17215	TOF vs HLHS	-1.66719	0.212015	0.617369
K03074	TOF vs HLHS	-0.927603	0.212282	0.617691
K07005	TOF vs HLHS	1.54738	0.212587	0.618121
K01577	TOF vs HLHS	-1.95985	0.213657	0.619858
K00074	TOF vs HLHS	0.547082	0.215203	0.621592
K01082	TOF vs HLHS	1.14739	0.215125	0.621592
K01223	TOF vs HLHS	-0.340563	0.214771	0.621592
K04116	TOF vs HLHS	-1.32343	0.214419	0.621592
K14162	TOF vs HLHS	-1.29791	0.21514	0.621592
K18910	TOF vs HLHS	-1.44627	0.214804	0.621592
K07757	TOF vs HLHS	-1.67917	0.215678	0.62205
K07664	TOF vs HLHS	-0.921163	0.216266	0.623289
K12972	TOF vs HLHS	-0.878612	0.217145	0.625366
K07260	TOF vs HLHS	-0.622642	0.217515	0.625973
K00831	TOF vs HLHS	0.249976	0.218096	0.626358
K01919	TOF vs HLHS	0.574872	0.218127	0.626358
K07269	TOF vs HLHS	-1.22609	0.217969	0.626358
K03269	TOF vs HLHS	-0.869911	0.218793	0.627354
K03281	TOF vs HLHS	-0.457169	0.218978	0.627384
K06162	TOF vs HLHS	-0.922583	0.219122	0.627384
K14086	TOF vs HLHS	1.90934	0.220029	0.629523
K18800	TOF vs HLHS	-0.639399	0.220335	0.62994
K07497	TOF vs HLHS	-1.68756	0.220802	0.630504
K19422	TOF vs HLHS	0.9078	0.220853	0.630504
K03924	TOF vs HLHS	1.7182	0.221545	0.630859
K05566	TOF vs HLHS	-1.2796	0.22191	0.630859
K10536	TOF vs HLHS	0.73682	0.221251	0.630859
K03719	TOF vs HLHS	0.379897	0.222452	0.631861
K15973	TOF vs HLHS	-1.25808	0.222968	0.632869
K01426	TOF vs HLHS	1.42958	0.223525	0.633524
K03969	TOF vs HLHS	-1.35755	0.223682	0.633524
K07107	TOF vs HLHS	0.379793	0.223416	0.633524
K02613	TOF vs HLHS	-1.51963	0.224521	0.635216
K00839	TOF vs HLHS	-1.73466	0.225293	0.635376
K09691	TOF vs HLHS	-1.55737	0.225305	0.635376
K02204	TOF vs HLHS	0.924656	0.227178	0.635645
K02414	TOF vs HLHS	0.924656	0.227178	0.635645
K02790	TOF vs HLHS	-1.60159	0.226722	0.635645
K02791	TOF vs HLHS	-1.60159	0.226722	0.635645
K03752	TOF vs HLHS	1.12047	0.225795	0.635645
K03780	TOF vs HLHS	0.534654	0.226046	0.635645
K06889	TOF vs HLHS	0.63273	0.226794	0.635645
K07318	TOF vs HLHS	1.5722	0.226227	0.635645
K08218	TOF vs HLHS	-1.60928	0.22616	0.635645
K19510	TOF vs HLHS	-1.96817	0.227389	0.635783
K01808	TOF vs HLHS	1.07721	0.227771	0.636401
K01847	TOF vs HLHS	1.26167	0.228214	0.637186
K01619	TOF vs HLHS	0.188084	0.228446	0.637381
K00346	TOF vs HLHS	-1.30245	0.229277	0.63834
K02058	TOF vs HLHS	-1.32608	0.230924	0.638408
K03596	TOF vs HLHS	-0.512775	0.230737	0.638408
K03660	TOF vs HLHS	-1.27589	0.230583	0.638408
K03744	TOF vs HLHS	2.18692	0.230574	0.638408
K07749	TOF vs HLHS	-1.11078	0.230193	0.638408
K15635	TOF vs HLHS	1.95116	0.230573	0.638408
K17722	TOF vs HLHS	-1.42221	0.230816	0.638408
K14393	TOF vs HLHS	-0.643889	0.231759	0.639818
K02890	TOF vs HLHS	0.941793	0.232629	0.641769
K07713	TOF vs HLHS	0.716094	0.232996	0.64228
K09693	TOF vs HLHS	-1.2568	0.233141	0.64228
K06967	TOF vs HLHS	-1.1746	0.233572	0.643017
K02856	TOF vs HLHS	-0.573348	0.233892	0.64345
K19411	TOF vs HLHS	1.23836	0.234556	0.644825
K00347	TOF vs HLHS	-1.28725	0.234923	0.645382
K10540	TOF vs HLHS	-0.877372	0.235407	0.645956
K11927	TOF vs HLHS	0.39881	0.235506	0.645956
K22339	TOF vs HLHS	1.49838	0.235738	0.645956
K02012	TOF vs HLHS	-1.14222	0.236348	0.646859
K17716	TOF vs HLHS	1.70689	0.236447	0.646859
K07404	TOF vs HLHS	0.544238	0.237148	0.647427
K13252	TOF vs HLHS	0.378534	0.23708	0.647427
K18427	TOF vs HLHS	1.85418	0.237017	0.647427
K13771	TOF vs HLHS	-1.31386	0.237589	0.648181
K10227	TOF vs HLHS	2.14405	0.238809	0.650605
K19003	TOF vs HLHS	-1.52914	0.239068	0.65086
K21976	TOF vs HLHS	-1.48357	0.240022	0.653005
K08678	TOF vs HLHS	1.75293	0.240493	0.653384
K00348	TOF vs HLHS	-1.26766	0.241177	0.654664
K05714	TOF vs HLHS	-1.21617	0.242113	0.655521
K08092	TOF vs HLHS	1.07896	0.241821	0.655521
K20968	TOF vs HLHS	0.997335	0.242601	0.656391
K05565	TOF vs HLHS	1.28385	0.243347	0.657956
K03756	TOF vs HLHS	0.678639	0.243647	0.658315
K07241	TOF vs HLHS	-1.756	0.244296	0.659617
K06381	TOF vs HLHS	1.69545	0.244494	0.659697
K05819	TOF vs HLHS	-1.29982	0.244827	0.660143
K00010	TOF vs HLHS	1.74407	0.245863	0.661095
K04783	TOF vs HLHS	-1.3893	0.245586	0.661095
K09912	TOF vs HLHS	-1.46171	0.246052	0.661095
K11107	TOF vs HLHS	-1.02472	0.245798	0.661095
K17948	TOF vs HLHS	-1.94052	0.245997	0.661095
K01994	TOF vs HLHS	-0.544652	0.246614	0.661786
K02843	TOF vs HLHS	-0.564763	0.247092	0.66222
K13051	TOF vs HLHS	-0.755401	0.247112	0.66222
K17195	TOF vs HLHS	-0.663538	0.248433	0.664403
K03311	TOF vs HLHS	0.255635	0.248731	0.664746
K01220	TOF vs HLHS	-0.998319	0.250178	0.667707
K10805	TOF vs HLHS	0.76633	0.251004	0.66855
K04084	TOF vs HLHS	-0.580045	0.251407	0.668718
K12962	TOF vs HLHS	-1.2258	0.251268	0.668718
K00230	TOF vs HLHS	-0.603231	0.251994	0.669828
K07979	TOF vs HLHS	-1.38629	0.252265	0.670094
K01356	TOF vs HLHS	0.869058	0.252785	0.671024
K11936	TOF vs HLHS	-0.907605	0.253793	0.673245
K07788	TOF vs HLHS	-1.69811	0.254218	0.673464
K08177	TOF vs HLHS	-1.64009	0.254202	0.673464
K20342	TOF vs HLHS	-1.37157	0.254861	0.674712
K02483	TOF vs HLHS	0.531259	0.255068	0.674753
K03640	TOF vs HLHS	-0.799962	0.255219	0.674753
K18303	TOF vs HLHS	-1.69876	0.25637	0.676885
K13927	TOF vs HLHS	-1.17247	0.256726	0.677371
K01791	TOF vs HLHS	0.340184	0.2571	0.677902
K00812	TOF vs HLHS	1.59638	0.257928	0.679544
K09456	TOF vs HLHS	-1.08713	0.258068	0.679544
K01436	TOF vs HLHS	1.20392	0.259405	0.681286
K01905	TOF vs HLHS	1.19951	0.259076	0.681286
K00349	TOF vs HLHS	-1.2506	0.259655	0.681444
K01815	TOF vs HLHS	0.41615	0.259944	0.681609
K07469	TOF vs HLHS	-1.76338	0.260093	0.681609
K00331	TOF vs HLHS	-0.784879	0.261714	0.682313
K00355	TOF vs HLHS	-1.06467	0.261941	0.682313
K00632	TOF vs HLHS	-0.586251	0.261928	0.682313
K01601	TOF vs HLHS	1.28981	0.261004	0.682313
K01630	TOF vs HLHS	-0.466201	0.262241	0.682313
K03547	TOF vs HLHS	1.67639	0.261676	0.682313
K08306	TOF vs HLHS	-0.595839	0.261929	0.682313
K08969	TOF vs HLHS	1.65939	0.262172	0.682313
K11737	TOF vs HLHS	-1.16169	0.260975	0.682313
K03636	TOF vs HLHS	0.393371	0.262655	0.682487
K13818	TOF vs HLHS	-0.469365	0.263001	0.682935
K00376	TOF vs HLHS	0.887867	0.264099	0.683096
K00634	TOF vs HLHS	1.5268	0.26461	0.683096
K00759	TOF vs HLHS	0.82683	0.264799	0.683096
K02335	TOF vs HLHS	-1.05161	0.263989	0.683096
K02471	TOF vs HLHS	0.829329	0.264761	0.683096
K06351	TOF vs HLHS	1.06015	0.263352	0.683096
K06379	TOF vs HLHS	-1.09308	0.264207	0.683096
K06441	TOF vs HLHS	0.834689	0.264682	0.683096
K07046	TOF vs HLHS	1.77706	0.264012	0.683096
K19267	TOF vs HLHS	-1.28329	0.263792	0.683096
K00677	TOF vs HLHS	0.265557	0.26752	0.685259
K02246	TOF vs HLHS	0.803125	0.267451	0.685259
K02303	TOF vs HLHS	-0.998555	0.26669	0.685259
K02494	TOF vs HLHS	0.737868	0.266896	0.685259
K02796	TOF vs HLHS	0.755204	0.266356	0.685259
K02847	TOF vs HLHS	-1.78347	0.267554	0.685259
K03801	TOF vs HLHS	-0.797766	0.266451	0.685259
K07347	TOF vs HLHS	-1.65065	0.266844	0.685259
K08093	TOF vs HLHS	0.577599	0.266033	0.685259
K01952	TOF vs HLHS	0.702301	0.26826	0.685729
K04099	TOF vs HLHS	-1.12486	0.268109	0.685729
K05713	TOF vs HLHS	-1.12486	0.268109	0.685729
K00162	TOF vs HLHS	0.684888	0.281517	0.686015
K00175	TOF vs HLHS	0.997473	0.299046	0.686015
K00185	TOF vs HLHS	0.634905	0.272099	0.686015
K00198	TOF vs HLHS	0.852834	0.294621	0.686015
K00261	TOF vs HLHS	-0.909057	0.292379	0.686015
K00299	TOF vs HLHS	-0.796556	0.294239	0.686015
K00313	TOF vs HLHS	1.04241	0.275667	0.686015
K00351	TOF vs HLHS	-1.26142	0.301747	0.686015
K00404	TOF vs HLHS	0.470387	0.294988	0.686015
K00406	TOF vs HLHS	0.45013	0.300216	0.686015
K00595	TOF vs HLHS	1.0432	0.288093	0.686015
K00662	TOF vs HLHS	-0.832496	0.291029	0.686015
K00754	TOF vs HLHS	-0.832496	0.290388	0.686015
K00756	TOF vs HLHS	0.381245	0.298328	0.686015
K00798	TOF vs HLHS	-1.38846	0.285154	0.686015
K00937	TOF vs HLHS	0.614119	0.293006	0.686015
K00971	TOF vs HLHS	-0.403942	0.27903	0.686015
K01048	TOF vs HLHS	1.31986	0.294733	0.686015
K01153	TOF vs HLHS	1.60002	0.283175	0.686015
K01210	TOF vs HLHS	1.58374	0.299009	0.686015
K01295	TOF vs HLHS	0.663121	0.288469	0.686015
K01463	TOF vs HLHS	-0.59272	0.279421	0.686015
K01521	TOF vs HLHS	-0.643858	0.272848	0.686015
K01567	TOF vs HLHS	-1.16387	0.277351	0.686015
K01750	TOF vs HLHS	0.846195	0.28481	0.686015
K01834	TOF vs HLHS	0.443568	0.287461	0.686015
K01894	TOF vs HLHS	0.593224	0.301853	0.686015
K01907	TOF vs HLHS	0.588529	0.276081	0.686015
K01910	TOF vs HLHS	-0.509826	0.280519	0.686015
K01916	TOF vs HLHS	-0.507888	0.27499	0.686015
K01968	TOF vs HLHS	0.521447	0.28481	0.686015
K02015	TOF vs HLHS	-0.388724	0.287269	0.686015
K02032	TOF vs HLHS	1.26939	0.289122	0.686015
K02075	TOF vs HLHS	1.40142	0.274073	0.686015
K02083	TOF vs HLHS	-1.26209	0.276769	0.686015
K02406	TOF vs HLHS	0.887705	0.28304	0.686015
K02417	TOF vs HLHS	-0.726314	0.296838	0.686015
K02481	TOF vs HLHS	1.84435	0.287968	0.686015
K02487	TOF vs HLHS	0.507442	0.287234	0.686015
K02521	TOF vs HLHS	-0.579147	0.278877	0.686015
K02554	TOF vs HLHS	-1.1847	0.276548	0.686015
K02624	TOF vs HLHS	-1.66373	0.279212	0.686015
K02760	TOF vs HLHS	-0.544849	0.284438	0.686015
K02821	TOF vs HLHS	0.55505	0.296061	0.686015
K03098	TOF vs HLHS	0.746102	0.283186	0.686015
K03148	TOF vs HLHS	-1.37564	0.273796	0.686015
K03291	TOF vs HLHS	-0.642478	0.275161	0.686015
K03292	TOF vs HLHS	0.433822	0.284898	0.686015
K03339	TOF vs HLHS	-0.463512	0.299861	0.686015
K03483	TOF vs HLHS	-0.71807	0.298202	0.686015
K03491	TOF vs HLHS	0.564532	0.29916	0.686015
K03546	TOF vs HLHS	1.97018	0.273051	0.686015
K03548	TOF vs HLHS	0.474923	0.293921	0.686015
K03576	TOF vs HLHS	-0.577476	0.274032	0.686015
K03595	TOF vs HLHS	-0.652893	0.281993	0.686015
K03658	TOF vs HLHS	0.86569	0.290519	0.686015
K03697	TOF vs HLHS	0.502105	0.2713	0.686015
K03701	TOF vs HLHS	-1.03901	0.284024	0.686015
K03737	TOF vs HLHS	0.229159	0.274837	0.686015
K03767	TOF vs HLHS	0.590596	0.290522	0.686015
K03800	TOF vs HLHS	0.421815	0.293906	0.686015
K03806	TOF vs HLHS	-0.54966	0.293766	0.686015
K03831	TOF vs HLHS	0.665944	0.294223	0.686015
K03832	TOF vs HLHS	1.36486	0.273168	0.686015
K03841	TOF vs HLHS	0.596248	0.30147	0.686015
K03923	TOF vs HLHS	-1.47533	0.300792	0.686015
K04032	TOF vs HLHS	0.730097	0.297452	0.686015
K04074	TOF vs HLHS	-0.977764	0.271885	0.686015
K04772	TOF vs HLHS	1.05985	0.275576	0.686015
K05342	TOF vs HLHS	1.37522	0.293111	0.686015
K05539	TOF vs HLHS	0.599192	0.301104	0.686015
K05833	TOF vs HLHS	1.55483	0.283856	0.686015
K05887	TOF vs HLHS	-1.28091	0.294007	0.686015
K05913	TOF vs HLHS	0.664743	0.28834	0.686015
K06132	TOF vs HLHS	0.74513	0.296453	0.686015
K06295	TOF vs HLHS	-0.983388	0.285423	0.686015
K06596	TOF vs HLHS	0.507442	0.287234	0.686015
K06879	TOF vs HLHS	-0.56683	0.286766	0.686015
K06887	TOF vs HLHS	0.667526	0.270003	0.686015
K06902	TOF vs HLHS	1.86259	0.280193	0.686015
K06941	TOF vs HLHS	0.62384	0.298261	0.686015
K06956	TOF vs HLHS	0.483253	0.301796	0.686015
K06966	TOF vs HLHS	-0.928792	0.286515	0.686015
K06972	TOF vs HLHS	-0.785125	0.293588	0.686015
K07048	TOF vs HLHS	-0.992127	0.2731	0.686015
K07057	TOF vs HLHS	-0.560416	0.283015	0.686015
K07089	TOF vs HLHS	1.41368	0.278873	0.686015
K07098	TOF vs HLHS	0.726451	0.283611	0.686015
K07246	TOF vs HLHS	-0.597733	0.278927	0.686015
K07302	TOF vs HLHS	0.744542	0.283264	0.686015
K07311	TOF vs HLHS	-1.14455	0.29093	0.686015
K07387	TOF vs HLHS	0.808447	0.285688	0.686015
K07406	TOF vs HLHS	-0.810669	0.284475	0.686015
K07494	TOF vs HLHS	-0.804145	0.292501	0.686015
K07574	TOF vs HLHS	0.874044	0.284408	0.686015
K07584	TOF vs HLHS	-1.20239	0.280577	0.686015
K07590	TOF vs HLHS	-0.731557	0.296446	0.686015
K07643	TOF vs HLHS	-0.89624	0.294357	0.686015
K07645	TOF vs HLHS	-0.89624	0.294357	0.686015
K07658	TOF vs HLHS	-1.21758	0.272095	0.686015
K07687	TOF vs HLHS	0.650136	0.285372	0.686015
K07717	TOF vs HLHS	0.593224	0.290924	0.686015
K07813	TOF vs HLHS	-0.803758	0.291861	0.686015
K08094	TOF vs HLHS	1.73584	0.274458	0.686015
K09704	TOF vs HLHS	-1.65463	0.280005	0.686015
K09749	TOF vs HLHS	-1.75041	0.279119	0.686015
K09815	TOF vs HLHS	-0.791628	0.276548	0.686015
K09913	TOF vs HLHS	-0.569499	0.273534	0.686015
K10016	TOF vs HLHS	0.575841	0.293049	0.686015
K11066	TOF vs HLHS	-0.911457	0.274206	0.686015
K11145	TOF vs HLHS	0.39844	0.273281	0.686015
K11736	TOF vs HLHS	-0.582796	0.280126	0.686015
K11903	TOF vs HLHS	0.465659	0.296139	0.686015
K11935	TOF vs HLHS	-0.947248	0.285953	0.686015
K12112	TOF vs HLHS	-0.92309	0.291457	0.686015
K12152	TOF vs HLHS	0.596991	0.275251	0.686015
K12341	TOF vs HLHS	0.623257	0.298976	0.686015
K12369	TOF vs HLHS	0.593988	0.301756	0.686015
K12454	TOF vs HLHS	0.809218	0.286191	0.686015
K12507	TOF vs HLHS	-1.05107	0.281865	0.686015
K12527	TOF vs HLHS	-0.737851	0.2967	0.686015
K12541	TOF vs HLHS	-1.53922	0.300575	0.686015
K13021	TOF vs HLHS	0.866676	0.283644	0.686015
K13059	TOF vs HLHS	2.08167	0.284105	0.686015
K13256	TOF vs HLHS	-0.94378	0.280654	0.686015
K13574	TOF vs HLHS	-0.799998	0.286137	0.686015
K13611	TOF vs HLHS	0.700565	0.292128	0.686015
K13688	TOF vs HLHS	0.538991	0.282103	0.686015
K13925	TOF vs HLHS	0.593988	0.295285	0.686015
K14083	TOF vs HLHS	0.810959	0.28612	0.686015
K14647	TOF vs HLHS	-0.572669	0.281562	0.686015
K15011	TOF vs HLHS	0.593224	0.290924	0.686015
K15654	TOF vs HLHS	-0.727643	0.296738	0.686015
K15770	TOF vs HLHS	-1.16894	0.301009	0.686015
K16044	TOF vs HLHS	-1.2536	0.301345	0.686015
K16702	TOF vs HLHS	0.809108	0.277034	0.686015
K16898	TOF vs HLHS	0.448791	0.301804	0.686015
K16899	TOF vs HLHS	0.41256	0.290661	0.686015
K16922	TOF vs HLHS	-1.15427	0.298331	0.686015
K16926	TOF vs HLHS	1.09744	0.283665	0.686015
K16962	TOF vs HLHS	0.666519	0.295212	0.686015
K17680	TOF vs HLHS	0.797425	0.277413	0.686015
K17734	TOF vs HLHS	0.621488	0.292237	0.686015
K18219	TOF vs HLHS	0.504075	0.287855	0.686015
K18330	TOF vs HLHS	1.11365	0.299208	0.686015
K18345	TOF vs HLHS	0.447316	0.301006	0.686015
K18473	TOF vs HLHS	-0.739078	0.269896	0.686015
K18491	TOF vs HLHS	0.752496	0.295989	0.686015
K18788	TOF vs HLHS	0.809108	0.277034	0.686015
K18814	TOF vs HLHS	1.22442	0.29169	0.686015
K18827	TOF vs HLHS	0.567469	0.27838	0.686015
K18842	TOF vs HLHS	-0.6765	0.272934	0.686015
K18889	TOF vs HLHS	-0.688024	0.281308	0.686015
K19117	TOF vs HLHS	0.678366	0.293198	0.686015
K19310	TOF vs HLHS	-1.31296	0.288208	0.686015
K19709	TOF vs HLHS	0.694574	0.286168	0.686015
K20345	TOF vs HLHS	-0.560416	0.283015	0.686015
K20757	TOF vs HLHS	0.607581	0.300092	0.686015
K21023	TOF vs HLHS	-0.863992	0.289578	0.686015
K21028	TOF vs HLHS	0.519975	0.285053	0.686015
K21298	TOF vs HLHS	0.538991	0.282103	0.686015
K21366	TOF vs HLHS	0.809108	0.277034	0.686015
K21379	TOF vs HLHS	0.892834	0.274981	0.686015
K21511	TOF vs HLHS	0.63802	0.297437	0.686015
K21638	TOF vs HLHS	-1.54423	0.268603	0.686015
K21972	TOF vs HLHS	-0.877126	0.274393	0.686015
K22268	TOF vs HLHS	-0.655108	0.274278	0.686015
K22349	TOF vs HLHS	0.787879	0.281329	0.686015
K00288	TOF vs HLHS	0.571268	0.305533	0.686098
K00405	TOF vs HLHS	0.432072	0.30559	0.686098
K01727	TOF vs HLHS	-1.56156	0.303551	0.686098
K02586	TOF vs HLHS	0.533882	0.304006	0.686098
K02945	TOF vs HLHS	-0.894458	0.305102	0.686098
K03150	TOF vs HLHS	0.206004	0.305666	0.686098
K03324	TOF vs HLHS	-0.626874	0.302748	0.686098
K03615	TOF vs HLHS	-1.28134	0.302814	0.686098
K04748	TOF vs HLHS	0.57312	0.305265	0.686098
K05916	TOF vs HLHS	-0.547716	0.305727	0.686098
K06996	TOF vs HLHS	-0.450316	0.303151	0.686098
K07151	TOF vs HLHS	0.5955	0.302236	0.686098
K10831	TOF vs HLHS	-0.413754	0.303523	0.686098
K13381	TOF vs HLHS	-1.03837	0.305649	0.686098
K16886	TOF vs HLHS	0.589325	0.303033	0.686098
K18205	TOF vs HLHS	2.13342	0.305582	0.686098
K22105	TOF vs HLHS	-0.523976	0.304178	0.686098
K22106	TOF vs HLHS	0.577619	0.304624	0.686098
K09473	TOF vs HLHS	-1.21045	0.306028	0.686381
K02191	TOF vs HLHS	1.10157	0.308223	0.686852
K03186	TOF vs HLHS	-1.19364	0.308561	0.686852
K03212	TOF vs HLHS	-0.43058	0.308682	0.686852
K03829	TOF vs HLHS	-1.36017	0.308051	0.686852
K05801	TOF vs HLHS	-0.533201	0.307424	0.686852
K06179	TOF vs HLHS	0.563535	0.306686	0.686852
K07493	TOF vs HLHS	-0.43058	0.308682	0.686852
K07734	TOF vs HLHS	0.425336	0.307789	0.686852
K08166	TOF vs HLHS	0.612198	0.308464	0.686852
K09769	TOF vs HLHS	0.509088	0.308666	0.686852
K10674	TOF vs HLHS	-1.21918	0.306787	0.686852
K16165	TOF vs HLHS	0.55414	0.307456	0.686852
K18095	TOF vs HLHS	0.553045	0.308335	0.686852
K19653	TOF vs HLHS	0.428755	0.306659	0.686852
K00782	TOF vs HLHS	-0.606234	0.30991	0.687804
K01139	TOF vs HLHS	1.82116	0.310194	0.687804
K01470	TOF vs HLHS	-0.425188	0.310333	0.687804
K01486	TOF vs HLHS	0.602765	0.309665	0.687804
K07020	TOF vs HLHS	0.418165	0.310255	0.687804
K14067	TOF vs HLHS	-1.41227	0.30992	0.687804
K22232	TOF vs HLHS	-0.425188	0.310333	0.687804
K01040	TOF vs HLHS	0.594747	0.310734	0.688305
K06202	TOF vs HLHS	0.527146	0.312148	0.689033
K10816	TOF vs HLHS	0.491414	0.312464	0.689033
K12957	TOF vs HLHS	-1.66775	0.311976	0.689033
K13582	TOF vs HLHS	0.533882	0.311622	0.689033
K15719	TOF vs HLHS	0.535182	0.311387	0.689033
K19714	TOF vs HLHS	0.52989	0.312355	0.689033
K05780	TOF vs HLHS	0.952976	0.312733	0.689068
K21832	TOF vs HLHS	0.410499	0.313044	0.689151
K00370	TOF vs HLHS	-0.58029	0.313497	0.689459
K00897	TOF vs HLHS	-0.413754	0.314056	0.689459
K01175	TOF vs HLHS	-0.847577	0.313667	0.689459
K02437	TOF vs HLHS	0.518484	0.314549	0.689459
K07396	TOF vs HLHS	0.406458	0.31458	0.689459
K14987	TOF vs HLHS	0.515439	0.314431	0.689459
K21355	TOF vs HLHS	0.568431	0.314586	0.689459
K21636	TOF vs HLHS	0.94184	0.314055	0.689459
K02808	TOF vs HLHS	-0.984175	0.314822	0.689593
K09696	TOF vs HLHS	1.1983	0.31521	0.690059
K01912	TOF vs HLHS	1.30278	0.315545	0.690269
K05363	TOF vs HLHS	-1.1285	0.315657	0.690269
K00533	TOF vs HLHS	1.31176	0.316263	0.690775
K08281	TOF vs HLHS	-1.10198	0.31659	0.690775
K11646	TOF vs HLHS	0.51071	0.316133	0.690775
K12370	TOF vs HLHS	0.505771	0.316443	0.690775
K09969	TOF vs HLHS	0.502352	0.317183	0.691684
K00459	TOF vs HLHS	0.495181	0.319531	0.691685
K00845	TOF vs HLHS	0.466307	0.319355	0.691685
K01134	TOF vs HLHS	0.502352	0.317922	0.691685
K01575	TOF vs HLHS	0.500602	0.318308	0.691685
K02446	TOF vs HLHS	0.581091	0.31742	0.691685
K06607	TOF vs HLHS	-0.902324	0.318805	0.691685
K10109	TOF vs HLHS	-0.539809	0.319447	0.691685
K10542	TOF vs HLHS	-0.277555	0.318957	0.691685
K10543	TOF vs HLHS	-0.918676	0.319645	0.691685
K11031	TOF vs HLHS	0.543876	0.318714	0.691685
K12678	TOF vs HLHS	-1.26542	0.319461	0.691685
K16846	TOF vs HLHS	0.500602	0.318308	0.691685
K16868	TOF vs HLHS	-0.939409	0.319322	0.691685
K01181	TOF vs HLHS	1.61475	0.320866	0.692044
K02404	TOF vs HLHS	0.489482	0.320861	0.692044
K07344	TOF vs HLHS	0.491414	0.320405	0.692044
K11210	TOF vs HLHS	-0.471677	0.320648	0.692044
K20485	TOF vs HLHS	-0.539809	0.320353	0.692044
K21252	TOF vs HLHS	-0.471677	0.320648	0.692044
K00532	TOF vs HLHS	0.479281	0.323362	0.692154
K01042	TOF vs HLHS	0.325628	0.323048	0.692154
K01118	TOF vs HLHS	-0.715729	0.322974	0.692154
K01843	TOF vs HLHS	-0.543815	0.32262	0.692154
K03312	TOF vs HLHS	-0.34606	0.322775	0.692154
K03817	TOF vs HLHS	1.18678	0.323365	0.692154
K06148	TOF vs HLHS	1.27106	0.322875	0.692154
K06858	TOF vs HLHS	0.388642	0.321942	0.692154
K07096	TOF vs HLHS	0.479281	0.323362	0.692154
K07101	TOF vs HLHS	0.477124	0.323156	0.692154
K09472	TOF vs HLHS	-1.06942	0.321659	0.692154
K18325	TOF vs HLHS	0.435293	0.322667	0.692154
K21672	TOF vs HLHS	-1.09958	0.323381	0.692154
K00050	TOF vs HLHS	-1.01246	0.324837	0.692189
K00882	TOF vs HLHS	0.286189	0.329497	0.692189
K01119	TOF vs HLHS	0.573128	0.331666	0.692189
K02055	TOF vs HLHS	1.10644	0.331273	0.692189
K02063	TOF vs HLHS	-0.50967	0.326813	0.692189
K02236	TOF vs HLHS	0.515439	0.329327	0.692189
K02346	TOF vs HLHS	-1.24284	0.33126	0.692189
K02430	TOF vs HLHS	-0.58831	0.328873	0.692189
K02443	TOF vs HLHS	-1.01344	0.331257	0.692189
K02668	TOF vs HLHS	0.472679	0.325068	0.692189
K03182	TOF vs HLHS	-0.633825	0.326492	0.692189
K03613	TOF vs HLHS	-0.968529	0.324944	0.692189
K04752	TOF vs HLHS	-0.596308	0.325625	0.692189
K05571	TOF vs HLHS	-0.534796	0.331562	0.692189
K05795	TOF vs HLHS	-0.490256	0.33103	0.692189
K06189	TOF vs HLHS	0.45013	0.331458	0.692189
K07118	TOF vs HLHS	0.6482	0.329573	0.692189
K07140	TOF vs HLHS	-1.44347	0.326603	0.692189
K07164	TOF vs HLHS	1.57539	0.331463	0.692189
K07335	TOF vs HLHS	-1.29018	0.330961	0.692189
K07666	TOF vs HLHS	0.378534	0.326583	0.692189
K08369	TOF vs HLHS	-1.10882	0.32602	0.692189
K08587	TOF vs HLHS	0.493314	0.329248	0.692189
K09961	TOF vs HLHS	0.536466	0.325042	0.692189
K10213	TOF vs HLHS	1.56067	0.32763	0.692189
K11203	TOF vs HLHS	-1.3601	0.330314	0.692189
K11211	TOF vs HLHS	-0.971597	0.328037	0.692189
K13009	TOF vs HLHS	0.428755	0.330073	0.692189
K17238	TOF vs HLHS	0.485513	0.331166	0.692189
K17318	TOF vs HLHS	-1.10347	0.326512	0.692189
K18199	TOF vs HLHS	-0.49706	0.328433	0.692189
K18457	TOF vs HLHS	0.373113	0.329224	0.692189
K18653	TOF vs HLHS	-0.509767	0.325539	0.692189
K18939	TOF vs HLHS	0.373113	0.329224	0.692189
K19335	TOF vs HLHS	1.48949	0.327208	0.692189
K19429	TOF vs HLHS	0.46072	0.328343	0.692189
K20459	TOF vs HLHS	1.01805	0.325866	0.692189
K21947	TOF vs HLHS	0.468048	0.326307	0.692189
K21990	TOF vs HLHS	-1.20952	0.328399	0.692189
K22373	TOF vs HLHS	1.10306	0.329855	0.692189
K06884	TOF vs HLHS	-1.04798	0.332807	0.692731
K07467	TOF vs HLHS	0.945576	0.332626	0.692731
K11059	TOF vs HLHS	0.479281	0.332762	0.692731
K16211	TOF vs HLHS	-0.903939	0.332241	0.692731
K19221	TOF vs HLHS	0.131323	0.332691	0.692731
K02549	TOF vs HLHS	-0.372309	0.333017	0.692802
K00059	TOF vs HLHS	0.216522	0.333468	0.693007
K20374	TOF vs HLHS	-0.804667	0.333427	0.693007
K00335	TOF vs HLHS	-0.743738	0.333906	0.693184
K19563	TOF vs HLHS	-0.475591	0.333815	0.693184
K03631	TOF vs HLHS	0.489482	0.33536	0.69341
K07122	TOF vs HLHS	0.414398	0.335252	0.69341
K07649	TOF vs HLHS	0.495181	0.335777	0.69341
K07653	TOF vs HLHS	0.495181	0.335777	0.69341
K13060	TOF vs HLHS	0.361406	0.335312	0.69341
K13061	TOF vs HLHS	0.361406	0.335312	0.69341
K18351	TOF vs HLHS	0.495181	0.335777	0.69341
K19164	TOF vs HLHS	0.361406	0.335312	0.69341
K19803	TOF vs HLHS	-1.31206	0.335539	0.69341
K20415	TOF vs HLHS	-1.38007	0.334685	0.69341
K19334	TOF vs HLHS	-0.847627	0.336063	0.693638
K08641	TOF vs HLHS	1.1416	0.336397	0.693963
K06378	TOF vs HLHS	-0.871359	0.336937	0.694005
K14260	TOF vs HLHS	1.32045	0.33703	0.694005
K14534	TOF vs HLHS	1.12248	0.337124	0.694005
K16092	TOF vs HLHS	-0.466639	0.336817	0.694005
K14761	TOF vs HLHS	-0.2719	0.337543	0.694504
K10008	TOF vs HLHS	1.41165	0.337735	0.694538
K00606	TOF vs HLHS	-0.669591	0.339105	0.694812
K02478	TOF vs HLHS	-1.26012	0.338758	0.694812
K18974	TOF vs HLHS	-0.834701	0.338182	0.694812
K21253	TOF vs HLHS	0.355056	0.33885	0.694812
K21264	TOF vs HLHS	0.355056	0.33885	0.694812
K21265	TOF vs HLHS	0.355056	0.33885	0.694812
K16919	TOF vs HLHS	-0.454851	0.33968	0.694946
K22212	TOF vs HLHS	-0.547686	0.339697	0.694946
K03666	TOF vs HLHS	0.421808	0.340116	0.695233
K13638	TOF vs HLHS	-0.719151	0.340878	0.69627
K17398	TOF vs HLHS	0.45013	0.341074	0.696307
K00548	TOF vs HLHS	1.34613	0.341822	0.697473
K09470	TOF vs HLHS	-1.24864	0.342066	0.69761
K00381	TOF vs HLHS	0.418165	0.342249	0.69762
K00013	TOF vs HLHS	0.410499	0.345187	0.697817
K00670	TOF vs HLHS	0.410499	0.345187	0.697817
K01644	TOF vs HLHS	1.109	0.344785	0.697817
K03072	TOF vs HLHS	-0.731231	0.343145	0.697817
K03310	TOF vs HLHS	-0.9545	0.344189	0.697817
K03389	TOF vs HLHS	0.953001	0.344286	0.697817
K05823	TOF vs HLHS	-0.810645	0.342738	0.697817
K07726	TOF vs HLHS	-0.37692	0.345361	0.697817
K11937	TOF vs HLHS	-0.710951	0.345197	0.697817
K13380	TOF vs HLHS	0.414398	0.343674	0.697817
K15896	TOF vs HLHS	0.460849	0.344454	0.697817
K15898	TOF vs HLHS	0.460849	0.344454	0.697817
K19350	TOF vs HLHS	1.41843	0.343184	0.697817
K19715	TOF vs HLHS	0.414398	0.343674	0.697817
K03705	TOF vs HLHS	0.45363	0.345581	0.697838
K11745	TOF vs HLHS	-0.515485	0.345831	0.697838
K18837	TOF vs HLHS	0.435293	0.345903	0.697838
K01816	TOF vs HLHS	0.341149	0.347222	0.698811
K07124	TOF vs HLHS	0.480091	0.347076	0.698811
K07459	TOF vs HLHS	1.35571	0.346636	0.698811
K22131	TOF vs HLHS	0.341149	0.347222	0.698811
K06346	TOF vs HLHS	0.319983	0.347923	0.699231
K10126	TOF vs HLHS	-1.41824	0.348193	0.699231
K17061	TOF vs HLHS	-1.41824	0.348193	0.699231
K12140	TOF vs HLHS	0.402265	0.348512	0.699514
K22491	TOF vs HLHS	-0.748917	0.349071	0.700277
K12151	TOF vs HLHS	0.367414	0.350861	0.702794
K13012	TOF vs HLHS	1.04985	0.351049	0.702813
K21901	TOF vs HLHS	-1.3492	0.351269	0.702896
K21900	TOF vs HLHS	-1.12213	0.352688	0.705377
K00958	TOF vs HLHS	-0.413754	0.353645	0.706213
K04749	TOF vs HLHS	0.63206	0.353329	0.706213
K17245	TOF vs HLHS	0.388642	0.353629	0.706213
K07131	TOF vs HLHS	-0.927966	0.353974	0.706511
K00801	TOF vs HLHS	0.388642	0.354427	0.707057
K02347	TOF vs HLHS	0.425336	0.354818	0.707116
K10778	TOF vs HLHS	0.588251	0.355356	0.707116
K11931	TOF vs HLHS	-0.732505	0.355062	0.707116
K17214	TOF vs HLHS	-1.10175	0.355308	0.707116
K20344	TOF vs HLHS	1.45396	0.354969	0.707116
K03408	TOF vs HLHS	0.995886	0.355972	0.707627
K07479	TOF vs HLHS	-0.326167	0.355828	0.707627
K02457	TOF vs HLHS	0.383703	0.356707	0.707631
K03169	TOF vs HLHS	-1.06875	0.356769	0.707631
K14347	TOF vs HLHS	0.383703	0.356707	0.707631
K17733	TOF vs HLHS	-0.912894	0.356873	0.707631
K19000	TOF vs HLHS	-0.525359	0.35659	0.707631
K00721	TOF vs HLHS	-1.12649	0.357166	0.707854
K01991	TOF vs HLHS	0.378534	0.359176	0.710593
K02590	TOF vs HLHS	-0.663639	0.35927	0.710593
K03424	TOF vs HLHS	0.264156	0.359093	0.710593
K10800	TOF vs HLHS	0.378534	0.359176	0.710593
K08484	TOF vs HLHS	-0.502133	0.359533	0.710756
K00284	TOF vs HLHS	-0.394678	0.362466	0.7108
K00772	TOF vs HLHS	0.44705	0.361578	0.7108
K01250	TOF vs HLHS	-0.540502	0.359752	0.7108
K02033	TOF vs HLHS	0.995342	0.362012	0.7108
K03784	TOF vs HLHS	-0.214103	0.362211	0.7108
K03828	TOF vs HLHS	-0.649505	0.36159	0.7108
K05516	TOF vs HLHS	-0.866265	0.361596	0.7108
K07662	TOF vs HLHS	-0.809518	0.362331	0.7108
K09698	TOF vs HLHS	0.31204	0.362627	0.7108
K13639	TOF vs HLHS	-0.538077	0.360368	0.7108
K13874	TOF vs HLHS	-1.27066	0.362028	0.7108
K13941	TOF vs HLHS	-0.644859	0.362378	0.7108
K15829	TOF vs HLHS	0.373113	0.361858	0.7108
K16950	TOF vs HLHS	0.748265	0.361008	0.7108
K18589	TOF vs HLHS	-0.651773	0.361211	0.7108
K18824	TOF vs HLHS	-0.644859	0.362378	0.7108
K22130	TOF vs HLHS	-0.531979	0.361071	0.7108
K09163	TOF vs HLHS	-1.24869	0.363342	0.711847
K01142	TOF vs HLHS	-0.314733	0.363597	0.711905
K07704	TOF vs HLHS	0.909251	0.364252	0.712406
K13896	TOF vs HLHS	0.388642	0.364352	0.712406
K22445	TOF vs HLHS	-0.945477	0.365089	0.713492
K00789	TOF vs HLHS	1.17382	0.366542	0.713808
K00868	TOF vs HLHS	-0.399721	0.367056	0.713808
K01597	TOF vs HLHS	-0.542187	0.36668	0.713808
K02218	TOF vs HLHS	-0.818148	0.367065	0.713808
K03338	TOF vs HLHS	-0.830788	0.36569	0.713808
K07075	TOF vs HLHS	0.383703	0.366644	0.713808
K07665	TOF vs HLHS	-1.38174	0.366906	0.713808
K08959	TOF vs HLHS	-0.818148	0.367065	0.713808
K21695	TOF vs HLHS	-0.483852	0.365496	0.713808
K06980	TOF vs HLHS	-0.486267	0.367604	0.714503
K07051	TOF vs HLHS	0.361406	0.367995	0.714556
K07350	TOF vs HLHS	-1.53936	0.367917	0.714556
K07729	TOF vs HLHS	-0.591026	0.370286	0.718651
K04761	TOF vs HLHS	-0.42482	0.37054	0.71867
K12142	TOF vs HLHS	-0.787754	0.370879	0.718737
K00813	TOF vs HLHS	0.355056	0.371532	0.718795
K02566	TOF vs HLHS	-1.1406	0.372498	0.718795
K05799	TOF vs HLHS	-1.04739	0.3715	0.718795
K06145	TOF vs HLHS	-1.36354	0.371914	0.718795
K07014	TOF vs HLHS	-0.778795	0.372062	0.718795
K09121	TOF vs HLHS	1.1063	0.372465	0.718795
K10009	TOF vs HLHS	-0.944529	0.371213	0.718795
K18244	TOF vs HLHS	-0.591009	0.372526	0.718795
K03153	TOF vs HLHS	-0.302302	0.372841	0.718998
K09695	TOF vs HLHS	0.563963	0.373405	0.719366
K20866	TOF vs HLHS	-0.409643	0.373296	0.719366
K01966	TOF vs HLHS	1.3017	0.373963	0.71975
K01914	TOF vs HLHS	-0.175188	0.374196	0.719753
K02077	TOF vs HLHS	1.05175	0.374643	0.719753
K06167	TOF vs HLHS	0.856966	0.374363	0.719753
K12960	TOF vs HLHS	0.919381	0.374696	0.719753
K05580	TOF vs HLHS	0.348319	0.375454	0.719799
K06041	TOF vs HLHS	-0.366628	0.375173	0.719799
K07034	TOF vs HLHS	0.348319	0.375454	0.719799
K07485	TOF vs HLHS	-0.873593	0.375128	0.719799
K00303	TOF vs HLHS	0.510869	0.376239	0.720171
K03807	TOF vs HLHS	-0.502422	0.376378	0.720171
K03665	TOF vs HLHS	-0.364491	0.37681	0.720296
K07314	TOF vs HLHS	-1.16837	0.376651	0.720296
K00111	TOF vs HLHS	-0.182692	0.378725	0.721686
K01584	TOF vs HLHS	0.858945	0.3791	0.721686
K03618	TOF vs HLHS	-1.244	0.378925	0.721686
K04762	TOF vs HLHS	-0.367528	0.378214	0.721686
K06173	TOF vs HLHS	-0.72896	0.379191	0.721686
K16322	TOF vs HLHS	-0.839617	0.379198	0.721686
K20903	TOF vs HLHS	-1.04823	0.379371	0.721686
K01813	TOF vs HLHS	-0.280721	0.379923	0.722037
K02051	TOF vs HLHS	-0.780164	0.379824	0.722037
K16012	TOF vs HLHS	-0.35583	0.380359	0.722169
K17240	TOF vs HLHS	-0.35583	0.380359	0.722169
K02744	TOF vs HLHS	-0.876149	0.380804	0.722665
K00833	TOF vs HLHS	0.301985	0.381745	0.722978
K07015	TOF vs HLHS	1.2413	0.381202	0.722978
K16091	TOF vs HLHS	1.02909	0.381596	0.722978
K17737	TOF vs HLHS	-1.32412	0.381995	0.722978
K18815	TOF vs HLHS	1.10922	0.381992	0.722978
K00534	TOF vs HLHS	0.333483	0.384753	0.723181
K01128	TOF vs HLHS	0.333483	0.384753	0.723181
K01615	TOF vs HLHS	1.31501	0.383127	0.723181
K01759	TOF vs HLHS	-0.97517	0.383684	0.723181
K01782	TOF vs HLHS	-0.696754	0.384353	0.723181
K02078	TOF vs HLHS	-0.791671	0.384395	0.723181
K02493	TOF vs HLHS	-0.581717	0.38266	0.723181
K06995	TOF vs HLHS	-1.24564	0.383951	0.723181
K06999	TOF vs HLHS	1.18214	0.383469	0.723181
K07250	TOF vs HLHS	-0.461649	0.384736	0.723181
K17810	TOF vs HLHS	1.07871	0.383678	0.723181
K19504	TOF vs HLHS	-1.33098	0.385291	0.723502
K04517	TOF vs HLHS	1.07293	0.386477	0.725382
K10617	TOF vs HLHS	-0.860381	0.386668	0.725395
K00323	TOF vs HLHS	-0.943123	0.388025	0.726556
K22394	TOF vs HLHS	-0.971046	0.388026	0.726556
K00102	TOF vs HLHS	0.847602	0.389941	0.726948
K00196	TOF vs HLHS	-1.06672	0.390822	0.726948
K01212	TOF vs HLHS	0.724598	0.39	0.726948
K02445	TOF vs HLHS	-0.388997	0.390639	0.726948
K04076	TOF vs HLHS	-1.33614	0.38938	0.726948
K04082	TOF vs HLHS	-0.478468	0.388904	0.726948
K04487	TOF vs HLHS	-1.16689	0.388784	0.726948
K07674	TOF vs HLHS	-0.778247	0.390498	0.726948
K07678	TOF vs HLHS	-0.483964	0.39005	0.726948
K08722	TOF vs HLHS	-0.277171	0.39003	0.726948
K15724	TOF vs HLHS	-0.468495	0.390059	0.726948
K21086	TOF vs HLHS	-0.75969	0.390456	0.726948
K21147	TOF vs HLHS	1.03942	0.390479	0.726948
K00197	TOF vs HLHS	-1.07364	0.391913	0.727061
K02809	TOF vs HLHS	-0.918983	0.391477	0.727061
K02810	TOF vs HLHS	-0.918983	0.391477	0.727061
K03933	TOF vs HLHS	-0.692598	0.392082	0.727061
K06877	TOF vs HLHS	-1.38852	0.392154	0.727061
K07811	TOF vs HLHS	-0.900759	0.392177	0.727061
K18475	TOF vs HLHS	-0.655108	0.391789	0.727061
K02031	TOF vs HLHS	-0.369008	0.39305	0.727186
K10793	TOF vs HLHS	1.31897	0.392584	0.727186
K11746	TOF vs HLHS	-0.535822	0.393353	0.727186
K12299	TOF vs HLHS	-0.783824	0.392977	0.727186
K15723	TOF vs HLHS	-0.482635	0.393273	0.727186
K16164	TOF vs HLHS	-0.648358	0.393085	0.727186
K07456	TOF vs HLHS	-0.643673	0.394	0.727599
K09807	TOF vs HLHS	0.910099	0.394131	0.727599
K01448	TOF vs HLHS	-0.180335	0.394712	0.727979
K03477	TOF vs HLHS	-0.48531	0.394608	0.727979
K07044	TOF vs HLHS	-0.637593	0.395207	0.727979
K07270	TOF vs HLHS	-0.637593	0.395207	0.727979
K00394	TOF vs HLHS	-1.22959	0.397821	0.72835
K01093	TOF vs HLHS	-1.39647	0.396263	0.72835
K01515	TOF vs HLHS	-0.337335	0.399153	0.72835
K02679	TOF vs HLHS	-0.616192	0.399644	0.72835
K02680	TOF vs HLHS	-0.617627	0.399337	0.72835
K03336	TOF vs HLHS	-0.725203	0.39701	0.72835
K03656	TOF vs HLHS	-0.62185	0.398442	0.72835
K05880	TOF vs HLHS	0.333483	0.400093	0.72835
K07007	TOF vs HLHS	-0.670724	0.399246	0.72835
K07546	TOF vs HLHS	0.316355	0.396724	0.72835
K08384	TOF vs HLHS	-1.33354	0.398949	0.72835
K09138	TOF vs HLHS	-0.631567	0.398195	0.72835
K09891	TOF vs HLHS	-0.614741	0.399956	0.72835
K12287	TOF vs HLHS	-1.06322	0.397455	0.72835
K13038	TOF vs HLHS	-0.273635	0.397782	0.72835
K13928	TOF vs HLHS	0.333483	0.400093	0.72835
K17624	TOF vs HLHS	1.39064	0.399651	0.72835
K17759	TOF vs HLHS	0.546074	0.396914	0.72835
K20373	TOF vs HLHS	1.12579	0.396536	0.72835
K22297	TOF vs HLHS	-0.62185	0.398442	0.72835
K02072	TOF vs HLHS	-0.235226	0.400297	0.728386
K05365	TOF vs HLHS	-0.930222	0.400485	0.72839
K11914	TOF vs HLHS	-1.37924	0.40073	0.728498
K02007	TOF vs HLHS	-0.95783	0.400948	0.728558
K01114	TOF vs HLHS	-0.60726	0.401587	0.729046
K07223	TOF vs HLHS	-0.914377	0.401522	0.729046
K07105	TOF vs HLHS	0.95096	0.401802	0.7291
K07029	TOF vs HLHS	1.0139	0.402127	0.7292
K11004	TOF vs HLHS	-1.08653	0.402263	0.7292
K01073	TOF vs HLHS	1.03365	0.402888	0.729454
K11925	TOF vs HLHS	-0.468463	0.402924	0.729454
K00265	TOF vs HLHS	0.617762	0.403269	0.729689
K00626	TOF vs HLHS	-0.268122	0.405752	0.732366
K02122	TOF vs HLHS	-0.615247	0.405779	0.732366
K13015	TOF vs HLHS	-1.11778	0.405836	0.732366
K02224	TOF vs HLHS	0.316355	0.406491	0.732582
K02245	TOF vs HLHS	-0.463512	0.406887	0.732582
K05548	TOF vs HLHS	-0.470963	0.406565	0.732582
K13735	TOF vs HLHS	-0.77112	0.406815	0.732582
K05541	TOF vs HLHS	-0.8406	0.407132	0.732688
K02506	TOF vs HLHS	-0.582133	0.407364	0.732771
K02057	TOF vs HLHS	1.16648	0.407579	0.732822
K03607	TOF vs HLHS	-0.578422	0.408258	0.733373
K04033	TOF vs HLHS	-0.698569	0.408614	0.733678
K07452	TOF vs HLHS	1.04362	0.408986	0.734011
K10041	TOF vs HLHS	0.612842	0.409234	0.73412
K12506	TOF vs HLHS	0.477405	0.409493	0.73425
K06878	TOF vs HLHS	-0.723093	0.410184	0.734486
K14743	TOF vs HLHS	-0.570698	0.410156	0.734486
K00822	TOF vs HLHS	-0.564618	0.411684	0.736836
K22452	TOF vs HLHS	-0.562533	0.412216	0.737452
K19789	TOF vs HLHS	-1.33016	0.412432	0.737504
K08304	TOF vs HLHS	-0.560416	0.412759	0.737754
K00631	TOF vs HLHS	-0.43902	0.413715	0.737786
K02016	TOF vs HLHS	0.212003	0.413706	0.737786
K07336	TOF vs HLHS	-0.700566	0.413444	0.737786
K09469	TOF vs HLHS	-0.907619	0.413072	0.737786
K22302	TOF vs HLHS	-0.756065	0.413601	0.737786
K06881	TOF vs HLHS	1.0413	0.414521	0.738889
K03416	TOF vs HLHS	-0.62323	0.415183	0.739254
K19303	TOF vs HLHS	-0.551622	0.41506	0.739254
K00239	TOF vs HLHS	1.03036	0.416033	0.739602
K18917	TOF vs HLHS	-0.668203	0.416049	0.739602
K20391	TOF vs HLHS	-1.04049	0.417618	0.74172
K00108	TOF vs HLHS	-0.539809	0.418262	0.741859
K18118	TOF vs HLHS	0.652814	0.417982	0.741859
K19852	TOF vs HLHS	-0.43058	0.419184	0.74316
K02074	TOF vs HLHS	0.563456	0.419767	0.743522
K03616	TOF vs HLHS	1.09209	0.419647	0.743522
K02552	TOF vs HLHS	-0.599365	0.420647	0.743741
K18015	TOF vs HLHS	-0.920088	0.420477	0.743741
K18120	TOF vs HLHS	1.00967	0.420156	0.743741
K07229	TOF vs HLHS	-0.5746	0.421552	0.744086
K07395	TOF vs HLHS	-1.14001	0.421647	0.744086
K17216	TOF vs HLHS	0.562607	0.421787	0.744086
K22010	TOF vs HLHS	1.19567	0.421126	0.744086
K03412	TOF vs HLHS	-0.577293	0.422091	0.744158
K11104	TOF vs HLHS	1.08503	0.422206	0.744158
K00252	TOF vs HLHS	-0.521435	0.423513	0.744933
K02014	TOF vs HLHS	-0.332634	0.423283	0.744933
K02798	TOF vs HLHS	0.905071	0.423432	0.744933
K08309	TOF vs HLHS	-0.965611	0.423487	0.744933
K10439	TOF vs HLHS	0.519007	0.423593	0.744933
K03406	TOF vs HLHS	-0.723802	0.42432	0.744937
K06134	TOF vs HLHS	-0.518606	0.424353	0.744937
K21478	TOF vs HLHS	-0.646106	0.424107	0.744937
K22318	TOF vs HLHS	-0.518606	0.424353	0.744937
K01071	TOF vs HLHS	0.384551	0.425502	0.745361
K03215	TOF vs HLHS	-0.631343	0.425567	0.745361
K03481	TOF vs HLHS	-0.827934	0.425931	0.745361
K07273	TOF vs HLHS	-0.948056	0.425184	0.745361
K18838	TOF vs HLHS	-0.880492	0.426156	0.745361
K21576	TOF vs HLHS	1.04101	0.42499	0.745361
K21645	TOF vs HLHS	-1.17411	0.4263	0.745361
K22317	TOF vs HLHS	-0.615299	0.426074	0.745361
K00248	TOF vs HLHS	-1.19021	0.427251	0.745408
K04072	TOF vs HLHS	1.22961	0.426879	0.745408
K09919	TOF vs HLHS	-0.509767	0.427031	0.745408
K15727	TOF vs HLHS	-0.509767	0.427031	0.745408
K01060	TOF vs HLHS	-0.570698	0.42776	0.745926
K01534	TOF vs HLHS	0.160848	0.429079	0.747894
K01258	TOF vs HLHS	0.916801	0.429861	0.748369
K06608	TOF vs HLHS	-0.96105	0.429801	0.748369
K18850	TOF vs HLHS	-0.790758	0.429922	0.748369
K03379	TOF vs HLHS	-0.49706	0.431035	0.749206
K03518	TOF vs HLHS	0.86434	0.431705	0.749206
K06958	TOF vs HLHS	-0.941269	0.431104	0.749206
K10036	TOF vs HLHS	0.518484	0.431535	0.749206
K10947	TOF vs HLHS	0.524217	0.431736	0.749206
K21479	TOF vs HLHS	-0.821773	0.431299	0.749206
K22251	TOF vs HLHS	0.618115	0.430626	0.749206
K06987	TOF vs HLHS	-1.14379	0.431947	0.749241
K19285	TOF vs HLHS	1.00315	0.43238	0.749663
K07162	TOF vs HLHS	-0.736639	0.432766	0.75
K09747	TOF vs HLHS	0.168639	0.43308	0.750215
K00091	TOF vs HLHS	-0.934557	0.433468	0.750556
K03833	TOF vs HLHS	0.207535	0.433858	0.75057
K16263	TOF vs HLHS	-0.443249	0.433742	0.75057
K20112	TOF vs HLHS	-0.394678	0.434859	0.751641
K03763	TOF vs HLHS	0.270818	0.435222	0.751938
K07267	TOF vs HLHS	-0.969661	0.435576	0.752216
K08084	TOF vs HLHS	0.271303	0.435765	0.752216
K02834	TOF vs HLHS	0.559317	0.436377	0.752611
K07685	TOF vs HLHS	-0.728101	0.437088	0.753177
K15313	TOF vs HLHS	-0.537325	0.436898	0.753177
K07043	TOF vs HLHS	0.744309	0.43729	0.753196
K02799	TOF vs HLHS	0.980815	0.43843	0.753509
K02800	TOF vs HLHS	0.980815	0.43843	0.753509
K10794	TOF vs HLHS	0.939339	0.438323	0.753509
K22116	TOF vs HLHS	0.610203	0.43822	0.753509
K03197	TOF vs HLHS	0.256466	0.43907	0.753622
K03827	TOF vs HLHS	0.950622	0.438817	0.753622
K20904	TOF vs HLHS	-0.867159	0.438994	0.753622
K15578	TOF vs HLHS	-0.471677	0.43962	0.754237
K00480	TOF vs HLHS	0.901356	0.442549	0.754274
K00600	TOF vs HLHS	0.907954	0.441735	0.754274
K00641	TOF vs HLHS	-0.459247	0.444134	0.754274
K01133	TOF vs HLHS	-1.41634	0.449938	0.754274
K01214	TOF vs HLHS	1.02181	0.448319	0.754274
K01627	TOF vs HLHS	0.260913	0.450237	0.754274
K01641	TOF vs HLHS	-0.628422	0.449071	0.754274
K01823	TOF vs HLHS	-0.485066	0.445864	0.754274
K02626	TOF vs HLHS	0.528051	0.449613	0.754274
K02768	TOF vs HLHS	-0.550957	0.446166	0.754274
K03289	TOF vs HLHS	-1.13278	0.44758	0.754274
K03293	TOF vs HLHS	0.566917	0.444446	0.754274
K03473	TOF vs HLHS	-0.615413	0.449438	0.754274
K03755	TOF vs HLHS	-0.869761	0.450216	0.754274
K04066	TOF vs HLHS	-0.273635	0.440112	0.754274
K05562	TOF vs HLHS	-0.459247	0.444134	0.754274
K05832	TOF vs HLHS	-0.898499	0.449632	0.754274
K05837	TOF vs HLHS	1.18709	0.446007	0.754274
K06177	TOF vs HLHS	-0.450316	0.447514	0.754274
K06402	TOF vs HLHS	-0.738397	0.449747	0.754274
K07192	TOF vs HLHS	-0.756908	0.45055	0.754274
K07715	TOF vs HLHS	-0.428029	0.445119	0.754274
K07733	TOF vs HLHS	0.405702	0.449798	0.754274
K07816	TOF vs HLHS	0.96217	0.450108	0.754274
K09457	TOF vs HLHS	0.165941	0.449607	0.754274
K10711	TOF vs HLHS	0.440916	0.443353	0.754274
K11070	TOF vs HLHS	-0.273388	0.45057	0.754274
K11249	TOF vs HLHS	0.461344	0.44251	0.754274
K11537	TOF vs HLHS	-1.13278	0.44758	0.754274
K12137	TOF vs HLHS	1.11009	0.443667	0.754274
K12139	TOF vs HLHS	-0.539298	0.450116	0.754274
K13653	TOF vs HLHS	0.770824	0.447259	0.754274
K13776	TOF vs HLHS	-0.459247	0.444134	0.754274
K13993	TOF vs HLHS	-0.541465	0.445473	0.754274
K14195	TOF vs HLHS	-0.467653	0.441058	0.754274
K14261	TOF vs HLHS	1.11519	0.447863	0.754274
K14731	TOF vs HLHS	0.982613	0.448088	0.754274
K15372	TOF vs HLHS	-0.947092	0.441563	0.754274
K16924	TOF vs HLHS	-0.568958	0.442922	0.754274
K18100	TOF vs HLHS	0.487515	0.440564	0.754274
K18347	TOF vs HLHS	0.483474	0.441818	0.754274
K18480	TOF vs HLHS	-0.445631	0.449333	0.754274
K18919	TOF vs HLHS	-0.379251	0.445743	0.754274
K18920	TOF vs HLHS	-0.379251	0.445743	0.754274
K18921	TOF vs HLHS	-0.379251	0.445743	0.754274
K19092	TOF vs HLHS	0.256466	0.44385	0.754274
K20461	TOF vs HLHS	0.960761	0.444582	0.754274
K20533	TOF vs HLHS	0.708713	0.442512	0.754274
K21949	TOF vs HLHS	-0.450316	0.447514	0.754274
K06164	TOF vs HLHS	-0.33012	0.450765	0.754279
K11038	TOF vs HLHS	-0.440788	0.451251	0.75477
K00768	TOF vs HLHS	0.147311	0.452844	0.755508
K01918	TOF vs HLHS	-0.279107	0.452355	0.755508
K03762	TOF vs HLHS	0.51323	0.452558	0.755508
K02341	TOF vs HLHS	0.919999	0.453724	0.756014
K16045	TOF vs HLHS	-0.607286	0.453585	0.756014
K18704	TOF vs HLHS	-0.743671	0.453376	0.756014
K01809	TOF vs HLHS	-0.138893	0.455325	0.756101
K01989	TOF vs HLHS	-1.10725	0.455506	0.756101
K02227	TOF vs HLHS	-0.604319	0.455089	0.756101
K07812	TOF vs HLHS	-0.671565	0.454478	0.756101
K10027	TOF vs HLHS	-0.43058	0.455414	0.756101
K18122	TOF vs HLHS	1.0728	0.454553	0.756101
K20742	TOF vs HLHS	-1.1854	0.455044	0.756101
K00666	TOF vs HLHS	-0.593063	0.456614	0.756154
K08137	TOF vs HLHS	-0.433814	0.456345	0.756154
K12961	TOF vs HLHS	-0.599341	0.456302	0.756154
K17217	TOF vs HLHS	-0.700967	0.456787	0.756154
K02795	TOF vs HLHS	-1.03625	0.457077	0.756157
K00194	TOF vs HLHS	-0.882924	0.458	0.756592
K08156	TOF vs HLHS	1.23284	0.458417	0.756592
K11608	TOF vs HLHS	-0.563877	0.458494	0.756592
K12296	TOF vs HLHS	0.895533	0.457752	0.756592
K14056	TOF vs HLHS	-0.894865	0.45826	0.756592
K03577	TOF vs HLHS	-0.865662	0.459158	0.756957
K08068	TOF vs HLHS	-0.46521	0.459292	0.756957
K13643	TOF vs HLHS	-0.430833	0.458955	0.756957
K00613	TOF vs HLHS	-0.498978	0.460026	0.757126
K01008	TOF vs HLHS	0.150014	0.463629	0.757126
K01176	TOF vs HLHS	-0.20879	0.463138	0.757126
K01932	TOF vs HLHS	0.733191	0.463628	0.757126
K02053	TOF vs HLHS	1.01306	0.462895	0.757126
K03769	TOF vs HLHS	-0.85391	0.461926	0.757126
K05560	TOF vs HLHS	-0.413754	0.462658	0.757126
K06169	TOF vs HLHS	-0.413754	0.462658	0.757126
K07285	TOF vs HLHS	-0.413754	0.462658	0.757126
K07772	TOF vs HLHS	-0.638345	0.462472	0.757126
K09825	TOF vs HLHS	0.381041	0.463259	0.757126
K10119	TOF vs HLHS	1.20273	0.460096	0.757126
K14161	TOF vs HLHS	-0.636016	0.461168	0.757126
K14197	TOF vs HLHS	-0.413754	0.462658	0.757126
K14682	TOF vs HLHS	-0.410305	0.460885	0.757126
K15051	TOF vs HLHS	-0.66664	0.461696	0.757126
K17236	TOF vs HLHS	-0.672065	0.461142	0.757126
K21071	TOF vs HLHS	-0.894675	0.460312	0.757126
K12944	TOF vs HLHS	-0.759224	0.464652	0.758481
K01621	TOF vs HLHS	-1.16521	0.465217	0.759073
K10217	TOF vs HLHS	-0.407674	0.4654	0.759073
K02794	TOF vs HLHS	-0.891565	0.466308	0.759094
K03774	TOF vs HLHS	-0.377906	0.466469	0.759094
K05879	TOF vs HLHS	0.601035	0.466369	0.759094
K07642	TOF vs HLHS	-1.01455	0.46657	0.759094
K17237	TOF vs HLHS	-0.708778	0.467043	0.759548
K00038	TOF vs HLHS	-0.401323	0.468338	0.760538
K00788	TOF vs HLHS	0.25987	0.468652	0.760538
K00951	TOF vs HLHS	1.22788	0.468188	0.760538
K04757	TOF vs HLHS	0.725783	0.468811	0.760538
K05564	TOF vs HLHS	-0.401323	0.468338	0.760538
K06962	TOF vs HLHS	0.716109	0.468674	0.760538
K00012	TOF vs HLHS	0.282824	0.469476	0.760988
K07402	TOF vs HLHS	0.285953	0.470339	0.761092
K16698	TOF vs HLHS	0.239338	0.470894	0.761092
K17235	TOF vs HLHS	-0.89654	0.469869	0.761092
K21394	TOF vs HLHS	-0.888612	0.47081	0.761092
K07006	TOF vs HLHS	-0.394678	0.471496	0.761439
K16169	TOF vs HLHS	0.889955	0.47144	0.761439
K00575	TOF vs HLHS	-0.510014	0.473417	0.762975
K00860	TOF vs HLHS	0.393	0.473381	0.762975
K07482	TOF vs HLHS	0.21908	0.473153	0.762975
K11748	TOF vs HLHS	-0.368866	0.47307	0.762975
K03299	TOF vs HLHS	-0.265676	0.474282	0.763328
K05297	TOF vs HLHS	-0.387708	0.474904	0.763328
K10211	TOF vs HLHS	-0.387708	0.474904	0.763328
K12687	TOF vs HLHS	-1.10733	0.475188	0.763328
K14193	TOF vs HLHS	-0.387708	0.474904	0.763328
K21417	TOF vs HLHS	0.533841	0.475123	0.763328
K22278	TOF vs HLHS	-0.720896	0.474135	0.763328
K16055	TOF vs HLHS	0.641645	0.475987	0.764299
K06287	TOF vs HLHS	0.170568	0.476217	0.764357
K01035	TOF vs HLHS	-0.82575	0.477084	0.765436
K09116	TOF vs HLHS	-0.842518	0.477279	0.765436
K15460	TOF vs HLHS	0.141339	0.477612	0.765659
K03759	TOF vs HLHS	-0.386926	0.478417	0.76661
K12216	TOF vs HLHS	-0.38038	0.478595	0.76661
K07670	TOF vs HLHS	-0.419585	0.478892	0.766772
K06518	TOF vs HLHS	-0.134447	0.479838	0.767975
K00333	TOF vs HLHS	-0.922357	0.480414	0.768296
K05338	TOF vs HLHS	0.900442	0.48082	0.768296
K07025	TOF vs HLHS	0.310019	0.48058	0.768296
K20375	TOF vs HLHS	0.594506	0.480807	0.768296
K02670	TOF vs HLHS	-0.56036	0.48118	0.76844
K03196	TOF vs HLHS	0.643397	0.482053	0.76844
K07215	TOF vs HLHS	-0.372656	0.482613	0.76844
K11785	TOF vs HLHS	0.724662	0.481485	0.76844
K14750	TOF vs HLHS	0.428763	0.482668	0.76844
K18087	TOF vs HLHS	0.428763	0.482668	0.76844
K18089	TOF vs HLHS	0.428763	0.482668	0.76844
K18294	TOF vs HLHS	-0.372656	0.482613	0.76844
K20859	TOF vs HLHS	0.730117	0.482893	0.768487
K00945	TOF vs HLHS	0.119454	0.483286	0.76858
K05275	TOF vs HLHS	-1.04003	0.483603	0.76858
K18331	TOF vs HLHS	0.893444	0.483898	0.76858
K19777	TOF vs HLHS	-0.920072	0.483898	0.76858
K01620	TOF vs HLHS	-0.74677	0.484345	0.768846
K02240	TOF vs HLHS	-0.613631	0.484682	0.768846
K09706	TOF vs HLHS	0.239338	0.484551	0.768846
K03476	TOF vs HLHS	-0.261646	0.485295	0.769199
K17884	TOF vs HLHS	-0.938085	0.485231	0.769199
K04061	TOF vs HLHS	0.717067	0.485653	0.769271
K08299	TOF vs HLHS	0.752095	0.485928	0.769271
K21469	TOF vs HLHS	0.610318	0.48575	0.769271
K01493	TOF vs HLHS	0.614362	0.487035	0.769323
K03078	TOF vs HLHS	-0.354337	0.486993	0.769323
K03117	TOF vs HLHS	-0.2951	0.487108	0.769323
K07145	TOF vs HLHS	-0.364491	0.487007	0.769323
K09015	TOF vs HLHS	0.318541	0.486776	0.769323
K10194	TOF vs HLHS	-0.998715	0.487134	0.769323
K00008	TOF vs HLHS	-0.547188	0.488602	0.771068
K01995	TOF vs HLHS	-0.396962	0.489152	0.771068
K03431	TOF vs HLHS	0.486228	0.489247	0.771068
K03581	TOF vs HLHS	0.267541	0.489121	0.771068
K12144	TOF vs HLHS	-0.425188	0.489052	0.771068
K19954	TOF vs HLHS	-1.10674	0.489414	0.771068
K00068	TOF vs HLHS	-0.296817	0.489637	0.77111
K00266	TOF vs HLHS	0.157647	0.490517	0.771643
K03777	TOF vs HLHS	-0.465219	0.49076	0.771643
K06153	TOF vs HLHS	0.144675	0.490602	0.771643
K09810	TOF vs HLHS	-0.283359	0.490725	0.771643
K21393	TOF vs HLHS	-0.995287	0.491255	0.772112
K01305	TOF vs HLHS	0.690086	0.491587	0.772326
K10209	TOF vs HLHS	-0.35583	0.49184	0.772414
K00928	TOF vs HLHS	-0.344485	0.492385	0.772654
K02484	TOF vs HLHS	-0.888854	0.49225	0.772654
K02170	TOF vs HLHS	-0.445522	0.496307	0.777805
K11189	TOF vs HLHS	-0.621501	0.496326	0.777805
K19200	TOF vs HLHS	0.670123	0.496459	0.777805
K02503	TOF vs HLHS	0.737996	0.496785	0.778006
K04691	TOF vs HLHS	-0.34661	0.497189	0.778329
K02688	TOF vs HLHS	0.977781	0.497992	0.779276
K00094	TOF vs HLHS	-1.1189	0.498962	0.779353
K01215	TOF vs HLHS	0.777874	0.499032	0.779353
K08222	TOF vs HLHS	0.545539	0.498709	0.779353
K08298	TOF vs HLHS	0.790585	0.498851	0.779353
K19081	TOF vs HLHS	0.566431	0.498327	0.779353
K04047	TOF vs HLHS	0.653834	0.500245	0.780027
K04750	TOF vs HLHS	0.581703	0.500095	0.780027
K11102	TOF vs HLHS	-0.319924	0.500225	0.780027
K18287	TOF vs HLHS	0.405923	0.500256	0.780027
K01299	TOF vs HLHS	0.284562	0.501412	0.780085
K01792	TOF vs HLHS	-0.460022	0.500902	0.780085
K02787	TOF vs HLHS	-0.748783	0.501483	0.780085
K02788	TOF vs HLHS	-0.748783	0.501483	0.780085
K03885	TOF vs HLHS	-0.253874	0.501222	0.780085
K16078	TOF vs HLHS	-0.372656	0.501451	0.780085
K15780	TOF vs HLHS	-0.583728	0.501727	0.780156
K18661	TOF vs HLHS	0.456166	0.502091	0.780413
K00712	TOF vs HLHS	-1.05659	0.50252	0.780772
K11635	TOF vs HLHS	-0.621266	0.503591	0.782127
K00241	TOF vs HLHS	-0.776788	0.504716	0.783564
K00329	TOF vs HLHS	0.21908	0.506111	0.784606
K00356	TOF vs HLHS	0.21908	0.506111	0.784606
K00491	TOF vs HLHS	0.21908	0.506111	0.784606
K17816	TOF vs HLHS	-0.215712	0.506184	0.784606
K08680	TOF vs HLHS	-0.345064	0.506547	0.784859
K11924	TOF vs HLHS	-0.406245	0.507054	0.785335
K00573	TOF vs HLHS	-0.316064	0.507621	0.785648
K19505	TOF vs HLHS	1.22424	0.507656	0.785648
K06196	TOF vs HLHS	-0.848934	0.508103	0.78603
K06919	TOF vs HLHS	1.01501	0.50866	0.786583
K00122	TOF vs HLHS	-0.326167	0.509857	0.786887
K01628	TOF vs HLHS	-0.156212	0.509826	0.786887
K02401	TOF vs HLHS	-0.189666	0.509498	0.786887
K06175	TOF vs HLHS	-0.326167	0.509857	0.786887
K07238	TOF vs HLHS	0.681037	0.510946	0.788259
K00963	TOF vs HLHS	0.278934	0.511604	0.788965
K16077	TOF vs HLHS	0.527716	0.512347	0.789801
K02355	TOF vs HLHS	1.12442	0.513365	0.789823
K02806	TOF vs HLHS	0.785619	0.513151	0.789823
K03179	TOF vs HLHS	-0.330998	0.513325	0.789823
K07088	TOF vs HLHS	0.768224	0.512944	0.789823
K08314	TOF vs HLHS	0.332188	0.513213	0.789823
K01465	TOF vs HLHS	0.320377	0.515159	0.790728
K01474	TOF vs HLHS	0.696563	0.514776	0.790728
K01709	TOF vs HLHS	0.933472	0.514817	0.790728
K01768	TOF vs HLHS	-0.693272	0.514545	0.790728
K02761	TOF vs HLHS	-0.647869	0.515005	0.790728
K03484	TOF vs HLHS	0.88189	0.514656	0.790728
K01046	TOF vs HLHS	0.535254	0.515664	0.791194
K01911	TOF vs HLHS	0.22159	0.51622	0.791738
K14989	TOF vs HLHS	-0.758775	0.516551	0.791937
K11622	TOF vs HLHS	0.991862	0.516768	0.791962
K03981	TOF vs HLHS	0.671543	0.517329	0.792513
K13787	TOF vs HLHS	1.23913	0.518647	0.793973
K00362	TOF vs HLHS	-0.657053	0.519209	0.794155
K20037	TOF vs HLHS	-0.340725	0.519523	0.794327
K14205	TOF vs HLHS	0.565505	0.520165	0.795
K02020	TOF vs HLHS	0.621994	0.520824	0.795079
K04477	TOF vs HLHS	0.383099	0.521464	0.795508
K00058	TOF vs HLHS	0.149559	0.522953	0.797402
K08688	TOF vs HLHS	0.694017	0.523306	0.797631
K00797	TOF vs HLHS	0.693353	0.524277	0.798183
K17758	TOF vs HLHS	0.428189	0.52405	0.798183
K18929	TOF vs HLHS	0.344856	0.524169	0.798183
K02041	TOF vs HLHS	-0.36221	0.524896	0.798562
K04085	TOF vs HLHS	-0.662388	0.525338	0.798562
K06137	TOF vs HLHS	-0.937241	0.525302	0.798562
K06923	TOF vs HLHS	-0.923467	0.525267	0.798562
K20034	TOF vs HLHS	-1.11767	0.525579	0.79862
K00858	TOF vs HLHS	0.459438	0.526406	0.798642
K00899	TOF vs HLHS	-0.769729	0.52588	0.798642
K19114	TOF vs HLHS	-0.919032	0.526242	0.798642
K20338	TOF vs HLHS	-0.302302	0.526197	0.798642
K01473	TOF vs HLHS	0.684295	0.526903	0.799088
K00065	TOF vs HLHS	-0.312261	0.527521	0.799718
K01652	TOF vs HLHS	0.86543	0.529086	0.800856
K09458	TOF vs HLHS	0.118907	0.530018	0.801959
K03274	TOF vs HLHS	-0.294763	0.530532	0.802428
K03826	TOF vs HLHS	-0.242733	0.531474	0.803543
K01270	TOF vs HLHS	0.765142	0.531903	0.803574
K05934	TOF vs HLHS	-0.496558	0.531767	0.803574
K07644	TOF vs HLHS	-0.86735	0.532507	0.804178
K09988	TOF vs HLHS	0.585908	0.532792	0.804299
K00131	TOF vs HLHS	-0.609365	0.533759	0.804442
K02405	TOF vs HLHS	0.867033	0.533378	0.804442
K15533	TOF vs HLHS	0.799828	0.533911	0.804442
K22129	TOF vs HLHS	0.688518	0.534113	0.804442
K01273	TOF vs HLHS	-0.764249	0.534801	0.804861
K00978	TOF vs HLHS	0.857653	0.535384	0.80543
K00167	TOF vs HLHS	0.825132	0.536707	0.805572
K00752	TOF vs HLHS	0.687058	0.53614	0.805572
K02777	TOF vs HLHS	0.845413	0.535697	0.805572
K04068	TOF vs HLHS	0.194287	0.536194	0.805572
K05838	TOF vs HLHS	0.569158	0.536373	0.805572
K07138	TOF vs HLHS	0.988563	0.537304	0.806161
K02358	TOF vs HLHS	0.408073	0.537514	0.806169
K07112	TOF vs HLHS	-0.829813	0.538057	0.806676
K03116	TOF vs HLHS	0.180356	0.538562	0.807124
K20801	TOF vs HLHS	-0.629988	0.539418	0.8081
K16959	TOF vs HLHS	1.02009	0.540521	0.809444
K02500	TOF vs HLHS	0.518119	0.541139	0.809752
K03706	TOF vs HLHS	-0.315462	0.541035	0.809752
K00148	TOF vs HLHS	-0.750346	0.542329	0.809993
K07271	TOF vs HLHS	0.526019	0.541548	0.809993
K10563	TOF vs HLHS	0.199812	0.542013	0.809993
K17239	TOF vs HLHS	0.486334	0.542241	0.809993
K19055	TOF vs HLHS	-0.42497	0.541828	0.809993
K02572	TOF vs HLHS	-0.549826	0.54272	0.810269
K02342	TOF vs HLHS	-0.30726	0.543194	0.81067
K06383	TOF vs HLHS	-0.834426	0.543743	0.810874
K20452	TOF vs HLHS	-0.719199	0.543561	0.810874
K11051	TOF vs HLHS	-0.656906	0.543999	0.810949
K00156	TOF vs HLHS	0.608038	0.544755	0.811309
K00854	TOF vs HLHS	-0.2576	0.54486	0.811309
K02812	TOF vs HLHS	-0.789554	0.544799	0.811309
K01547	TOF vs HLHS	0.154765	0.545735	0.81216
K21087	TOF vs HLHS	0.587318	0.545844	0.81216
K00467	TOF vs HLHS	0.825307	0.547172	0.812905
K00880	TOF vs HLHS	0.525248	0.547113	0.812905
K08282	TOF vs HLHS	-0.636343	0.546583	0.812905
K01155	TOF vs HLHS	0.95518	0.547498	0.813082
K10208	TOF vs HLHS	-0.273635	0.548356	0.813437
K10222	TOF vs HLHS	-0.753784	0.548228	0.813437
K15554	TOF vs HLHS	0.634264	0.548329	0.813437
K00863	TOF vs HLHS	-0.671792	0.548909	0.813643
K07722	TOF vs HLHS	0.640231	0.548818	0.813643
K00523	TOF vs HLHS	-0.633045	0.550205	0.813905
K03605	TOF vs HLHS	0.619008	0.550245	0.813905
K05910	TOF vs HLHS	0.881315	0.550312	0.813905
K11050	TOF vs HLHS	-0.662685	0.550324	0.813905
K11381	TOF vs HLHS	0.889836	0.550534	0.813905
K15921	TOF vs HLHS	-1.13271	0.550478	0.813905
K20256	TOF vs HLHS	-0.633045	0.550205	0.813905
K03775	TOF vs HLHS	0.859883	0.551246	0.814428
K05540	TOF vs HLHS	-0.626216	0.551302	0.814428
K03309	TOF vs HLHS	0.696246	0.552188	0.815432
K01779	TOF vs HLHS	-0.656711	0.553274	0.816115
K09809	TOF vs HLHS	-0.730919	0.55312	0.816115
K04652	TOF vs HLHS	-0.531121	0.553669	0.816238
K20331	TOF vs HLHS	0.583218	0.553772	0.816238
K18866	TOF vs HLHS	0.47784	0.554238	0.816618
K02614	TOF vs HLHS	-0.609309	0.554498	0.816695
K21688	TOF vs HLHS	1.18732	0.555743	0.818224
K00040	TOF vs HLHS	-0.297139	0.556118	0.818469
K01263	TOF vs HLHS	-0.302302	0.556565	0.818821
K22441	TOF vs HLHS	0.613209	0.556971	0.819111
K15583	TOF vs HLHS	-0.507405	0.557815	0.820046
K00680	TOF vs HLHS	-0.256809	0.562822	0.823134
K02756	TOF vs HLHS	-0.526986	0.56151	0.823134
K02757	TOF vs HLHS	-0.526986	0.56151	0.823134
K02781	TOF vs HLHS	0.469644	0.561694	0.823134
K03803	TOF vs HLHS	-0.327592	0.563038	0.823134
K05364	TOF vs HLHS	0.861494	0.561952	0.823134
K05368	TOF vs HLHS	-0.616632	0.560903	0.823134
K07018	TOF vs HLHS	-0.256809	0.562822	0.823134
K10242	TOF vs HLHS	-0.256809	0.562822	0.823134
K12536	TOF vs HLHS	0.590493	0.562394	0.823134
K16212	TOF vs HLHS	0.954007	0.563053	0.823134
K01191	TOF vs HLHS	0.877896	0.564223	0.823925
K21563	TOF vs HLHS	0.377134	0.564022	0.823925
K13041	TOF vs HLHS	0.540193	0.564565	0.824118
K17899	TOF vs HLHS	0.518392	0.564866	0.824146
K01818	TOF vs HLHS	-0.118739	0.565441	0.824204
K07175	TOF vs HLHS	-0.556437	0.565653	0.824204
K00874	TOF vs HLHS	0.167667	0.566112	0.824236
K02006	TOF vs HLHS	0.464707	0.566027	0.824236
K00940	TOF vs HLHS	0.135482	0.566441	0.824409
K07450	TOF vs HLHS	0.77053	0.567786	0.826061
K01198	TOF vs HLHS	-0.628051	0.568079	0.826095
K01274	TOF vs HLHS	0.73974	0.569453	0.827129
K02460	TOF vs HLHS	0.626972	0.569571	0.827129
K02283	TOF vs HLHS	-0.673812	0.57015	0.827493
K09764	TOF vs HLHS	-0.424773	0.570243	0.827493
K07321	TOF vs HLHS	0.81883	0.571292	0.827674
K18699	TOF vs HLHS	-0.768497	0.571629	0.827674
K18795	TOF vs HLHS	-0.768497	0.571629	0.827674
K19217	TOF vs HLHS	-0.768497	0.571629	0.827674
K20038	TOF vs HLHS	-0.825891	0.571104	0.827674
K00758	TOF vs HLHS	-0.661451	0.572445	0.828321
K12267	TOF vs HLHS	0.757374	0.572497	0.828321
K00508	TOF vs HLHS	0.642067	0.573	0.828701
K09065	TOF vs HLHS	0.827838	0.573181	0.828701
K04653	TOF vs HLHS	-0.384593	0.573564	0.82895
K12070	TOF vs HLHS	-0.270516	0.574139	0.829476
K02459	TOF vs HLHS	0.37273	0.575316	0.829743
K03429	TOF vs HLHS	0.641238	0.575364	0.829743
K06714	TOF vs HLHS	0.919867	0.575589	0.829743
K12285	TOF vs HLHS	0.37273	0.575316	0.829743
K18429	TOF vs HLHS	-0.730907	0.575404	0.829743
K21680	TOF vs HLHS	-0.402261	0.575019	0.829743
K03750	TOF vs HLHS	0.795484	0.577793	0.832072
K05520	TOF vs HLHS	-0.640532	0.577523	0.832072
K10530	TOF vs HLHS	0.776449	0.578051	0.832072
K13641	TOF vs HLHS	-0.618613	0.577969	0.832072
K22024	TOF vs HLHS	0.580043	0.579332	0.833307
K00019	TOF vs HLHS	-0.697977	0.579616	0.83341
K07706	TOF vs HLHS	-0.237733	0.58069	0.833463
K12294	TOF vs HLHS	-0.237733	0.58069	0.833463
K14059	TOF vs HLHS	0.669488	0.580712	0.833463
K14660	TOF vs HLHS	-0.237733	0.58069	0.833463
K22043	TOF vs HLHS	-0.237733	0.58069	0.833463
K00090	TOF vs HLHS	-0.364952	0.582004	0.834071
K03855	TOF vs HLHS	0.359561	0.58262	0.834071
K04486	TOF vs HLHS	0.414813	0.581896	0.834071
K07694	TOF vs HLHS	-0.601711	0.582578	0.834071
K11618	TOF vs HLHS	-0.601711	0.582578	0.834071
K15778	TOF vs HLHS	0.770109	0.582458	0.834071
K00032	TOF vs HLHS	-0.362887	0.583769	0.835303
K16788	TOF vs HLHS	-0.613625	0.58428	0.835303
K09768	TOF vs HLHS	-0.204274	0.585242	0.836303
K19354	TOF vs HLHS	-0.890509	0.587145	0.838718
K00166	TOF vs HLHS	-0.768988	0.588483	0.83915
K01185	TOF vs HLHS	0.62493	0.588791	0.83915
K04333	TOF vs HLHS	0.462182	0.588639	0.83915
K07313	TOF vs HLHS	-0.189286	0.588207	0.83915
K13789	TOF vs HLHS	-0.259668	0.588225	0.83915
K15976	TOF vs HLHS	0.406006	0.588832	0.83915
K16371	TOF vs HLHS	-0.377048	0.588941	0.83915
K01607	TOF vs HLHS	-0.55408	0.59046	0.840401
K02859	TOF vs HLHS	0.413641	0.590136	0.840401
K10201	TOF vs HLHS	0.433288	0.590736	0.84049
K01174	TOF vs HLHS	0.62689	0.591099	0.840703
K04771	TOF vs HLHS	-0.885936	0.592464	0.842339
K00158	TOF vs HLHS	-0.597947	0.59301	0.842507
K13654	TOF vs HLHS	-0.657411	0.592888	0.842507
K00002	TOF vs HLHS	-0.766649	0.593771	0.843283
K02028	TOF vs HLHS	0.200984	0.596007	0.845307
K07052	TOF vs HLHS	0.612262	0.596557	0.845307
K07673	TOF vs HLHS	-0.322614	0.59616	0.845307
K11105	TOF vs HLHS	-0.134561	0.5967	0.845307
K11534	TOF vs HLHS	-0.583687	0.596158	0.845307
K15342	TOF vs HLHS	0.711816	0.596003	0.845307
K22224	TOF vs HLHS	0.575426	0.596676	0.845307
K02669	TOF vs HLHS	0.63073	0.598396	0.847405
K02237	TOF vs HLHS	0.227464	0.59918	0.848209
K01083	TOF vs HLHS	0.335802	0.599631	0.848543
K13713	TOF vs HLHS	-0.276238	0.599892	0.848606
K00520	TOF vs HLHS	0.771987	0.60063	0.848736
K02426	TOF vs HLHS	0.71732	0.600592	0.848736
K03093	TOF vs HLHS	-0.157788	0.600566	0.848736
K07689	TOF vs HLHS	-0.30847	0.601881	0.850197
K00076	TOF vs HLHS	-0.666888	0.602183	0.850319
K05937	TOF vs HLHS	0.449618	0.603433	0.851689
K06977	TOF vs HLHS	0.649567	0.605054	0.853147
K02619	TOF vs HLHS	0.467794	0.605416	0.853353
K01208	TOF vs HLHS	-0.544721	0.606111	0.85372
K18692	TOF vs HLHS	0.180297	0.605954	0.85372
K11261	TOF vs HLHS	-0.534427	0.607039	0.85394
K13695	TOF vs HLHS	0.403516	0.607111	0.85394
K19224	TOF vs HLHS	0.553981	0.60673	0.85394
K19736	TOF vs HLHS	-0.754904	0.607135	0.85394
K07719	TOF vs HLHS	0.399706	0.607953	0.854785
K00027	TOF vs HLHS	-0.120485	0.609118	0.854895
K02008	TOF vs HLHS	0.514679	0.609039	0.854895
K19778	TOF vs HLHS	-0.563765	0.608602	0.854895
K21977	TOF vs HLHS	-0.460215	0.60903	0.854895
K01624	TOF vs HLHS	-0.43394	0.609756	0.855167
K05351	TOF vs HLHS	0.871887	0.610182	0.855167
K21061	TOF vs HLHS	-0.56012	0.609677	0.855167
K03271	TOF vs HLHS	0.315633	0.610441	0.855226
K05895	TOF vs HLHS	0.404859	0.613381	0.858328
K08970	TOF vs HLHS	-0.620366	0.613528	0.858328
K00970	TOF vs HLHS	0.734089	0.613978	0.858653
K07862	TOF vs HLHS	-0.23886	0.614526	0.859114
K22214	TOF vs HLHS	0.665095	0.615488	0.860153
K09680	TOF vs HLHS	0.286489	0.616249	0.86091
K00588	TOF vs HLHS	0.742648	0.618125	0.861323
K00979	TOF vs HLHS	0.177662	0.617276	0.861323
K02199	TOF vs HLHS	-0.428316	0.616833	0.861323
K03230	TOF vs HLHS	0.637369	0.618195	0.861323
K08303	TOF vs HLHS	0.474827	0.618515	0.861323
K11904	TOF vs HLHS	-0.429755	0.618255	0.861323
K22511	TOF vs HLHS	0.575301	0.617282	0.861323
K02276	TOF vs HLHS	-0.392473	0.620414	0.862441
K03455	TOF vs HLHS	-0.189394	0.620349	0.862441
K07568	TOF vs HLHS	0.388642	0.620357	0.862441
K20453	TOF vs HLHS	-0.503685	0.62033	0.862441
K00917	TOF vs HLHS	0.244963	0.623164	0.862606
K01661	TOF vs HLHS	0.135276	0.623112	0.862606
K01996	TOF vs HLHS	0.171051	0.622869	0.862606
K03643	TOF vs HLHS	0.491152	0.623123	0.862606
K07132	TOF vs HLHS	0.754791	0.62251	0.862606
K07141	TOF vs HLHS	0.486159	0.622913	0.862606
K10189	TOF vs HLHS	-0.55768	0.622743	0.862606
K14274	TOF vs HLHS	0.682619	0.621473	0.862606
K16907	TOF vs HLHS	-0.462136	0.621062	0.862606
K17743	TOF vs HLHS	-0.701891	0.62143	0.862606
K21467	TOF vs HLHS	-0.679376	0.622281	0.862606
K02473	TOF vs HLHS	-0.493239	0.624247	0.863801
K05813	TOF vs HLHS	-0.220217	0.624564	0.863937
K11103	TOF vs HLHS	-0.240453	0.62536	0.864733
K01739	TOF vs HLHS	0.570874	0.626269	0.865382
K02034	TOF vs HLHS	-0.513417	0.626202	0.865382
K04069	TOF vs HLHS	0.140665	0.626561	0.865482
K06975	TOF vs HLHS	-0.324009	0.627518	0.866499
K03519	TOF vs HLHS	-0.36342	0.628334	0.867017
K03385	TOF vs HLHS	0.574243	0.629904	0.867662
K07058	TOF vs HLHS	0.554405	0.629458	0.867662
K11106	TOF vs HLHS	0.323314	0.629814	0.867662
K20266	TOF vs HLHS	0.292696	0.629898	0.867662
K21744	TOF vs HLHS	-0.215712	0.629646	0.867662
K06385	TOF vs HLHS	0.324777	0.630317	0.867926
K21416	TOF vs HLHS	0.387715	0.630893	0.868416
K00847	TOF vs HLHS	-0.418398	0.631986	0.869617
K00980	TOF vs HLHS	0.41543	0.632798	0.869984
K08353	TOF vs HLHS	0.647086	0.632917	0.869984
K02103	TOF vs HLHS	0.358755	0.633462	0.870429
K16917	TOF vs HLHS	-0.539502	0.634173	0.870776
K18354	TOF vs HLHS	0.326436	0.634378	0.870776
K20492	TOF vs HLHS	-0.542937	0.63429	0.870776
K09688	TOF vs HLHS	-0.519305	0.635284	0.871411
K09690	TOF vs HLHS	-0.519305	0.635284	0.871411
K05515	TOF vs HLHS	0.541101	0.636552	0.872846
K03972	TOF vs HLHS	0.256562	0.637375	0.873418
K07079	TOF vs HLHS	0.674432	0.637413	0.873418
K03783	TOF vs HLHS	0.254618	0.637998	0.873915
K16210	TOF vs HLHS	0.763958	0.63963	0.875846
K05311	TOF vs HLHS	-0.451034	0.640922	0.877309
K00627	TOF vs HLHS	0.669571	0.642134	0.877746
K02474	TOF vs HLHS	-0.526626	0.641981	0.877746
K02755	TOF vs HLHS	-0.433412	0.641729	0.877746
K03684	TOF vs HLHS	-0.649404	0.641627	0.877746
K12995	TOF vs HLHS	0.607829	0.644067	0.880083
K01053	TOF vs HLHS	-0.502848	0.644399	0.880231
K06872	TOF vs HLHS	-0.41759	0.64612	0.882064
K10716	TOF vs HLHS	-0.688184	0.646535	0.882064
K10906	TOF vs HLHS	-0.663041	0.646637	0.882064
K00283	TOF vs HLHS	-0.388258	0.646882	0.882091
K00850	TOF vs HLHS	-0.100811	0.647841	0.883007
K18697	TOF vs HLHS	-0.39148	0.648149	0.883007
K10440	TOF vs HLHS	-0.578612	0.649265	0.883776
K11939	TOF vs HLHS	-0.529599	0.649465	0.883776
K03928	TOF vs HLHS	0.617733	0.650203	0.884474
K01915	TOF vs HLHS	-0.13909	0.650428	0.884475
K03703	TOF vs HLHS	-0.644379	0.650777	0.884643
K01467	TOF vs HLHS	-0.55569	0.65171	0.884689
K11144	TOF vs HLHS	-0.499771	0.651676	0.884689
K21910	TOF vs HLHS	-0.470726	0.65151	0.884689
K01820	TOF vs HLHS	0.339913	0.653505	0.886394
K07688	TOF vs HLHS	-0.345488	0.653642	0.886394
K16844	TOF vs HLHS	-0.627161	0.653484	0.886394
K03399	TOF vs HLHS	-0.461591	0.654364	0.887066
K22044	TOF vs HLHS	-0.37468	0.655294	0.887716
K00657	TOF vs HLHS	0.331233	0.658731	0.888727
K01609	TOF vs HLHS	0.270174	0.659281	0.888727
K01654	TOF vs HLHS	0.613833	0.657704	0.888727
K03208	TOF vs HLHS	-0.385207	0.658934	0.888727
K06211	TOF vs HLHS	-0.304107	0.659064	0.888727
K07592	TOF vs HLHS	-0.432734	0.659058	0.888727
K09963	TOF vs HLHS	0.358542	0.659616	0.888727
K10122	TOF vs HLHS	0.339905	0.656888	0.888727
K14057	TOF vs HLHS	-0.432734	0.659058	0.888727
K14742	TOF vs HLHS	0.361715	0.658297	0.888727
K16440	TOF vs HLHS	-0.263708	0.656915	0.888727
K16444	TOF vs HLHS	-0.263708	0.656915	0.888727
K16850	TOF vs HLHS	0.562362	0.658455	0.888727
K19349	TOF vs HLHS	-0.189666	0.657764	0.888727
K19697	TOF vs HLHS	-0.658159	0.659655	0.888727
K19745	TOF vs HLHS	-0.535461	0.659901	0.888754
K02778	TOF vs HLHS	-0.400526	0.660689	0.88892
K05245	TOF vs HLHS	0.509319	0.660525	0.88892
K15551	TOF vs HLHS	-0.522997	0.660702	0.88892
K02647	TOF vs HLHS	0.237571	0.660992	0.889006
K02029	TOF vs HLHS	0.159586	0.66215	0.889409
K02067	TOF vs HLHS	0.664691	0.662422	0.889409
K02558	TOF vs HLHS	0.454678	0.662369	0.889409
K15975	TOF vs HLHS	0.758399	0.66196	0.889409
K19784	TOF vs HLHS	0.253311	0.661829	0.889409
K16958	TOF vs HLHS	0.728083	0.662912	0.889763
K01548	TOF vs HLHS	0.119908	0.663806	0.890355
K05346	TOF vs HLHS	-0.549608	0.663773	0.890355
K21905	TOF vs HLHS	0.381464	0.664295	0.890707
K08138	TOF vs HLHS	0.611507	0.664597	0.890809
K03436	TOF vs HLHS	0.424544	0.664924	0.890944
K18691	TOF vs HLHS	-0.202056	0.66585	0.891577
K10202	TOF vs HLHS	-0.423723	0.666318	0.891901
K07322	TOF vs HLHS	0.483412	0.667012	0.891918
K12251	TOF vs HLHS	0.575299	0.666567	0.891918
K16089	TOF vs HLHS	-0.516871	0.666942	0.891918
K18784	TOF vs HLHS	-0.448638	0.667257	0.891944
K03598	TOF vs HLHS	-0.279758	0.668491	0.89329
K01227	TOF vs HLHS	-0.578087	0.669387	0.893879
K19225	TOF vs HLHS	0.507661	0.669875	0.894227
K01849	TOF vs HLHS	0.494019	0.670327	0.894527
K00014	TOF vs HLHS	-0.576502	0.671219	0.894807
K02119	TOF vs HLHS	-0.38636	0.671049	0.894807
K07023	TOF vs HLHS	0.444039	0.671085	0.894807
K06945	TOF vs HLHS	-0.405544	0.67152	0.894905
K01845	TOF vs HLHS	-0.111683	0.67183	0.895015
K05568	TOF vs HLHS	0.575079	0.672386	0.895453
K02009	TOF vs HLHS	-0.392978	0.673696	0.896425
K02454	TOF vs HLHS	0.191888	0.6738	0.896425
K07400	TOF vs HLHS	0.261165	0.673548	0.896425
K00661	TOF vs HLHS	0.316462	0.67406	0.896468
K01817	TOF vs HLHS	-0.436325	0.676099	0.897158
K03294	TOF vs HLHS	-0.172582	0.677484	0.897158
K05563	TOF vs HLHS	-0.157788	0.676393	0.897158
K11071	TOF vs HLHS	-0.137749	0.677007	0.897158
K13566	TOF vs HLHS	-0.558332	0.676021	0.897158
K14727	TOF vs HLHS	-0.538409	0.677544	0.897158
K18888	TOF vs HLHS	0.532974	0.676258	0.897158
K20116	TOF vs HLHS	-0.534979	0.676552	0.897158
K20117	TOF vs HLHS	-0.534979	0.676552	0.897158
K20118	TOF vs HLHS	-0.534979	0.676552	0.897158
K22270	TOF vs HLHS	0.536348	0.677021	0.897158
K08365	TOF vs HLHS	-0.279066	0.677852	0.897265
K06893	TOF vs HLHS	-0.318567	0.6782	0.897423
K11181	TOF vs HLHS	0.343068	0.678716	0.897502
K13541	TOF vs HLHS	-0.356715	0.679511	0.898251
K01878	TOF vs HLHS	-0.16167	0.681186	0.899117
K05306	TOF vs HLHS	-0.439078	0.680779	0.899117
K05922	TOF vs HLHS	-0.347132	0.680963	0.899117
K15125	TOF vs HLHS	-0.725452	0.681308	0.899117
K21567	TOF vs HLHS	-0.373868	0.681289	0.899117
K03688	TOF vs HLHS	0.541385	0.681847	0.899224
K03773	TOF vs HLHS	0.459621	0.681716	0.899224
K06421	TOF vs HLHS	-0.378899	0.682266	0.899475
K06911	TOF vs HLHS	-0.417534	0.68284	0.89963
K07447	TOF vs HLHS	-0.544892	0.682785	0.89963
K00055	TOF vs HLHS	0.413429	0.683926	0.900758
K02076	TOF vs HLHS	-0.3197	0.684234	0.900862
K05809	TOF vs HLHS	-0.268088	0.685747	0.902552
K06023	TOF vs HLHS	0.159874	0.686145	0.902774
K05796	TOF vs HLHS	0.400944	0.68738	0.904096
K06168	TOF vs HLHS	0.39357	0.68789	0.904465
K20487	TOF vs HLHS	-0.492359	0.688811	0.905071
K05882	TOF vs HLHS	0.324956	0.689975	0.906056
K15553	TOF vs HLHS	0.460851	0.690022	0.906056
K07082	TOF vs HLHS	-0.470582	0.690508	0.906392
K21742	TOF vs HLHS	-0.544287	0.690759	0.90642
K01571	TOF vs HLHS	-0.628106	0.69129	0.906814
K06978	TOF vs HLHS	0.444589	0.691729	0.907087
K03698	TOF vs HLHS	0.228826	0.692346	0.907292
K12372	TOF vs HLHS	-0.481017	0.69219	0.907292
K05602	TOF vs HLHS	-0.221535	0.692984	0.907826
K11384	TOF vs HLHS	-0.266515	0.693765	0.90819
K18349	TOF vs HLHS	-0.583794	0.693955	0.90819
K11069	TOF vs HLHS	-0.147714	0.69423	0.908248
K08301	TOF vs HLHS	0.569112	0.694926	0.908794
K02343	TOF vs HLHS	-0.694183	0.697911	0.909736
K03808	TOF vs HLHS	-0.446946	0.696757	0.909736
K05339	TOF vs HLHS	0.56781	0.696832	0.909736
K05362	TOF vs HLHS	-0.338841	0.697648	0.909736
K05777	TOF vs HLHS	-0.425465	0.696861	0.909736
K07461	TOF vs HLHS	-0.20032	0.697428	0.909736
K17076	TOF vs HLHS	-0.24467	0.697751	0.909736
K19049	TOF vs HLHS	-0.396513	0.697452	0.909736
K21029	TOF vs HLHS	0.150979	0.697659	0.909736
K13542	TOF vs HLHS	0.305863	0.698204	0.909815
K07386	TOF vs HLHS	0.624384	0.69901	0.910565
K02458	TOF vs HLHS	-0.169618	0.699505	0.910908
K01746	TOF vs HLHS	-0.406914	0.702973	0.910931
K02120	TOF vs HLHS	-0.295814	0.701794	0.910931
K02123	TOF vs HLHS	-0.338228	0.703369	0.910931
K02525	TOF vs HLHS	-0.600332	0.702803	0.910931
K04562	TOF vs HLHS	-0.360877	0.702017	0.910931
K07222	TOF vs HLHS	-0.448773	0.702602	0.910931
K08300	TOF vs HLHS	0.671321	0.703388	0.910931
K09773	TOF vs HLHS	0.499181	0.702967	0.910931
K09790	TOF vs HLHS	0.403041	0.700276	0.910931
K09973	TOF vs HLHS	-0.473677	0.700218	0.910931
K11731	TOF vs HLHS	0.322861	0.700992	0.910931
K18335	TOF vs HLHS	-0.500719	0.702503	0.910931
K19052	TOF vs HLHS	-0.578488	0.703459	0.910931
K22300	TOF vs HLHS	-0.407401	0.700703	0.910931
K02169	TOF vs HLHS	-0.218215	0.705912	0.911567
K04096	TOF vs HLHS	0.0753201	0.705821	0.911567
K06920	TOF vs HLHS	-0.0783266	0.704801	0.911567
K07216	TOF vs HLHS	0.479412	0.706036	0.911567
K07309	TOF vs HLHS	-0.27584	0.705521	0.911567
K07457	TOF vs HLHS	-0.689867	0.705668	0.911567
K07657	TOF vs HLHS	0.409205	0.705037	0.911567
K13730	TOF vs HLHS	0.531078	0.705141	0.911567
K17675	TOF vs HLHS	0.408145	0.706632	0.912037
K03465	TOF vs HLHS	0.420451	0.707858	0.912871
K07496	TOF vs HLHS	-0.347481	0.708049	0.912871
K08077	TOF vs HLHS	-0.39903	0.708206	0.912871
K17947	TOF vs HLHS	0.504907	0.707849	0.912871
K03830	TOF vs HLHS	-0.420681	0.70891	0.913279
K07032	TOF vs HLHS	0.380048	0.709219	0.913279
K15497	TOF vs HLHS	-0.275594	0.709167	0.913279
K22405	TOF vs HLHS	0.549461	0.710271	0.914334
K00141	TOF vs HLHS	-0.42441	0.71069	0.914372
K02056	TOF vs HLHS	-0.150303	0.710782	0.914372
K03207	TOF vs HLHS	-0.397023	0.710997	0.914372
K01012	TOF vs HLHS	-0.312396	0.711405	0.914412
K02036	TOF vs HLHS	-0.180234	0.711726	0.914412
K06988	TOF vs HLHS	-0.429445	0.711609	0.914412
K14187	TOF vs HLHS	0.213579	0.712295	0.914546
K00140	TOF vs HLHS	-0.373571	0.713776	0.915849
K07709	TOF vs HLHS	0.252868	0.713664	0.915849
K06180	TOF vs HLHS	0.310272	0.714052	0.915906
K00086	TOF vs HLHS	0.51612	0.71447	0.916142
K07000	TOF vs HLHS	-0.232081	0.71503	0.916561
K05770	TOF vs HLHS	0.433089	0.715949	0.917441
K07319	TOF vs HLHS	-0.41696	0.716804	0.918238
K00127	TOF vs HLHS	0.496099	0.717968	0.918826
K01438	TOF vs HLHS	0.37707	0.721234	0.918826
K02600	TOF vs HLHS	0.148615	0.720999	0.918826
K03070	TOF vs HLHS	0.502558	0.719858	0.918826
K03470	TOF vs HLHS	-0.527676	0.717666	0.918826
K07219	TOF vs HLHS	-0.379366	0.721081	0.918826
K07742	TOF vs HLHS	0.148615	0.720999	0.918826
K10941	TOF vs HLHS	-0.237122	0.71978	0.918826
K11201	TOF vs HLHS	-0.477512	0.719377	0.918826
K15584	TOF vs HLHS	0.469235	0.718973	0.918826
K18140	TOF vs HLHS	-0.429064	0.71945	0.918826
K21712	TOF vs HLHS	-0.433093	0.719427	0.918826
K21966	TOF vs HLHS	0.560566	0.720427	0.918826
K22477	TOF vs HLHS	0.44967	0.721056	0.918826
K22488	TOF vs HLHS	-0.487849	0.721134	0.918826
K00864	TOF vs HLHS	0.254117	0.724123	0.919825
K01277	TOF vs HLHS	0.37867	0.723897	0.919825
K01539	TOF vs HLHS	0.369816	0.722485	0.919825
K03307	TOF vs HLHS	0.114357	0.724111	0.919825
K05367	TOF vs HLHS	0.523263	0.723363	0.919825
K05936	TOF vs HLHS	0.313469	0.722832	0.919825
K18369	TOF vs HLHS	-0.47924	0.723666	0.919825
K19299	TOF vs HLHS	0.259482	0.723424	0.919825
K01034	TOF vs HLHS	0.376573	0.724513	0.920024
K03337	TOF vs HLHS	-0.31353	0.72483	0.920129
K02389	TOF vs HLHS	0.337358	0.725085	0.920156
K00611	TOF vs HLHS	-0.240597	0.725331	0.920172
K10010	TOF vs HLHS	-0.218412	0.726532	0.920698
K00018	TOF vs HLHS	0.321339	0.727462	0.920735
K00799	TOF vs HLHS	-0.528114	0.727247	0.920735
K10804	TOF vs HLHS	0.165392	0.727981	0.920735
K13766	TOF vs HLHS	0.354045	0.72835	0.920735
K15581	TOF vs HLHS	-0.481151	0.727268	0.920735
K03758	TOF vs HLHS	-0.273048	0.730335	0.922651
K00336	TOF vs HLHS	-0.064423	0.731396	0.923302
K01893	TOF vs HLHS	0.06955	0.733206	0.923302
K02002	TOF vs HLHS	0.426167	0.732561	0.923302
K02017	TOF vs HLHS	0.313817	0.73285	0.923302
K02082	TOF vs HLHS	0.261612	0.732501	0.923302
K07540	TOF vs HLHS	-0.224181	0.734135	0.923302
K08305	TOF vs HLHS	-0.294128	0.73383	0.923302
K10107	TOF vs HLHS	-0.204494	0.732391	0.923302
K12448	TOF vs HLHS	0.304677	0.734099	0.923302
K18843	TOF vs HLHS	-0.428325	0.733018	0.923302
K20382	TOF vs HLHS	0.609103	0.733655	0.923302
K20532	TOF vs HLHS	0.306099	0.733596	0.923302
K21908	TOF vs HLHS	-0.441888	0.732597	0.923302
K13609	TOF vs HLHS	-0.486445	0.735307	0.92448
K07104	TOF vs HLHS	-0.427397	0.735665	0.924634
K00784	TOF vs HLHS	0.171169	0.736175	0.92498
K02117	TOF vs HLHS	-0.296115	0.736782	0.925314
K07675	TOF vs HLHS	0.150768	0.736911	0.925314
K03588	TOF vs HLHS	0.503702	0.737254	0.925449
K06952	TOF vs HLHS	-0.500579	0.737502	0.925465
K00100	TOF vs HLHS	-0.371683	0.740403	0.926506
K00602	TOF vs HLHS	-0.198455	0.740179	0.926506
K01455	TOF vs HLHS	0.212317	0.739384	0.926506
K01581	TOF vs HLHS	0.272941	0.743445	0.926506
K02838	TOF vs HLHS	-0.308929	0.743184	0.926506
K06971	TOF vs HLHS	0.468889	0.741747	0.926506
K06979	TOF vs HLHS	-0.309884	0.742731	0.926506
K07663	TOF vs HLHS	-0.218371	0.7395	0.926506
K09951	TOF vs HLHS	0.32061	0.739621	0.926506
K10797	TOF vs HLHS	0.410498	0.741918	0.926506
K13796	TOF vs HLHS	0.476723	0.741257	0.926506
K13954	TOF vs HLHS	0.155136	0.742695	0.926506
K14194	TOF vs HLHS	-0.243018	0.738794	0.926506
K16301	TOF vs HLHS	0.242614	0.742992	0.926506
K16329	TOF vs HLHS	-0.276025	0.738817	0.926506
K17074	TOF vs HLHS	0.383292	0.743138	0.926506
K18121	TOF vs HLHS	-0.133442	0.740735	0.926506
K19115	TOF vs HLHS	0.427063	0.741631	0.926506
K19405	TOF vs HLHS	0.409192	0.740574	0.926506
K19997	TOF vs HLHS	-0.450406	0.743513	0.926506
K20488	TOF vs HLHS	-0.369617	0.742095	0.926506
K03778	TOF vs HLHS	0.103017	0.743994	0.926519
K04044	TOF vs HLHS	-0.221559	0.744412	0.926645
K18344	TOF vs HLHS	0.150277	0.744566	0.926645
K07667	TOF vs HLHS	-0.174141	0.744932	0.926807
K05559	TOF vs HLHS	0.234984	0.746058	0.927621
K12143	TOF vs HLHS	0.383404	0.745961	0.927621
K00023	TOF vs HLHS	0.418984	0.747396	0.928766
K02100	TOF vs HLHS	0.263448	0.747642	0.928766
K20531	TOF vs HLHS	-0.158353	0.747688	0.928766
K17490	TOF vs HLHS	-0.165811	0.748202	0.928904
K18008	TOF vs HLHS	0.242079	0.748271	0.928904
K07659	TOF vs HLHS	-0.208303	0.749003	0.92952
K00794	TOF vs HLHS	0.0958383	0.749457	0.92979
K00728	TOF vs HLHS	0.383555	0.75167	0.930774
K03926	TOF vs HLHS	0.17339	0.751667	0.930774
K06206	TOF vs HLHS	0.0735125	0.751284	0.930774
K07389	TOF vs HLHS	-0.347033	0.75139	0.930774
K13678	TOF vs HLHS	-0.352594	0.751164	0.930774
K02348	TOF vs HLHS	-0.390017	0.753105	0.931787
K05366	TOF vs HLHS	-0.195379	0.753199	0.931787
K09970	TOF vs HLHS	-0.22532	0.752972	0.931787
K04655	TOF vs HLHS	0.448328	0.753694	0.932107
K07301	TOF vs HLHS	0.115508	0.75547	0.93313
K08313	TOF vs HLHS	-0.176529	0.755209	0.93313
K08348	TOF vs HLHS	-0.228509	0.754784	0.93313
K14744	TOF vs HLHS	-0.38156	0.755274	0.93313
K03776	TOF vs HLHS	-0.399064	0.756078	0.933295
K20140	TOF vs HLHS	-0.234535	0.755975	0.933295
K04565	TOF vs HLHS	0.33085	0.756922	0.934043
K01568	TOF vs HLHS	0.403501	0.757971	0.934166
K02598	TOF vs HLHS	0.326023	0.757851	0.934166
K03325	TOF vs HLHS	-0.272349	0.757916	0.934166
K04103	TOF vs HLHS	0.403501	0.757971	0.934166
K01129	TOF vs HLHS	0.384151	0.758255	0.934224
K04759	TOF vs HLHS	0.350104	0.758931	0.934764
K02198	TOF vs HLHS	-0.413055	0.760357	0.935793
K06857	TOF vs HLHS	0.37193	0.760719	0.935793
K20480	TOF vs HLHS	-0.150781	0.760656	0.935793
K01629	TOF vs HLHS	-0.0885903	0.761568	0.935932
K01754	TOF vs HLHS	0.374793	0.761632	0.935932
K02049	TOF vs HLHS	0.369665	0.761783	0.935932
K18220	TOF vs HLHS	-0.628094	0.761262	0.935932
K01347	TOF vs HLHS	-0.357909	0.762728	0.936289
K01525	TOF vs HLHS	-0.199696	0.763025	0.936289
K08966	TOF vs HLHS	-0.2006	0.763022	0.936289
K12111	TOF vs HLHS	0.176214	0.762442	0.936289
K14138	TOF vs HLHS	-0.454219	0.763746	0.936881
K03500	TOF vs HLHS	-0.407623	0.76512	0.937689
K18640	TOF vs HLHS	-0.413876	0.765103	0.937689
K18821	TOF vs HLHS	0.390589	0.764878	0.937689
K01737	TOF vs HLHS	-0.0773691	0.767649	0.938156
K03335	TOF vs HLHS	-0.279385	0.768013	0.938156
K04063	TOF vs HLHS	-0.14871	0.76668	0.938156
K06015	TOF vs HLHS	-0.392002	0.767617	0.938156
K07741	TOF vs HLHS	0.416746	0.768363	0.938156
K09004	TOF vs HLHS	-0.279373	0.766067	0.938156
K10124	TOF vs HLHS	-0.550288	0.767483	0.938156
K12940	TOF vs HLHS	0.305286	0.767222	0.938156
K13668	TOF vs HLHS	-0.346054	0.768289	0.938156
K18231	TOF vs HLHS	-0.437943	0.767697	0.938156
K19116	TOF vs HLHS	0.16937	0.766228	0.938156
K22505	TOF vs HLHS	-0.368687	0.766687	0.938156
K00054	TOF vs HLHS	-0.238522	0.769881	0.939105
K01546	TOF vs HLHS	0.079794	0.769779	0.939105
K12999	TOF vs HLHS	0.437158	0.769785	0.939105
K15725	TOF vs HLHS	-0.232389	0.770334	0.939105
K20490	TOF vs HLHS	0.282269	0.770208	0.939105
K00946	TOF vs HLHS	0.0970642	0.770701	0.939262
K07217	TOF vs HLHS	-0.170696	0.771319	0.939432
K10764	TOF vs HLHS	0.435421	0.77125	0.939432
K12519	TOF vs HLHS	-0.213797	0.771557	0.939432
K00879	TOF vs HLHS	-0.141006	0.772319	0.939857
K01085	TOF vs HLHS	-0.446937	0.774357	0.939857
K02005	TOF vs HLHS	0.372444	0.772521	0.939857
K03475	TOF vs HLHS	-0.177476	0.773134	0.939857
K03699	TOF vs HLHS	0.25879	0.773887	0.939857
K03810	TOF vs HLHS	-0.443898	0.773475	0.939857
K05825	TOF vs HLHS	0.149131	0.773341	0.939857
K08941	TOF vs HLHS	0.16799	0.773302	0.939857
K10925	TOF vs HLHS	0.207074	0.774016	0.939857
K18785	TOF vs HLHS	0.411707	0.774206	0.939857
K16960	TOF vs HLHS	0.327787	0.775456	0.940396
K05817	TOF vs HLHS	-0.39157	0.776253	0.941072
K00020	TOF vs HLHS	0.0936787	0.77775	0.941103
K00325	TOF vs HLHS	0.177805	0.77753	0.941103
K01286	TOF vs HLHS	-0.147604	0.778275	0.941103
K02079	TOF vs HLHS	-0.357099	0.776934	0.941103
K11920	TOF vs HLHS	-0.32133	0.778431	0.941103
K13694	TOF vs HLHS	0.361352	0.777549	0.941103
K13821	TOF vs HLHS	-0.400655	0.777825	0.941103
K19309	TOF vs HLHS	0.375682	0.778102	0.941103
K22205	TOF vs HLHS	-0.419342	0.778407	0.941103
K03405	TOF vs HLHS	0.301101	0.779327	0.941246
K19355	TOF vs HLHS	-0.399504	0.779396	0.941246
K19594	TOF vs HLHS	-0.184608	0.779507	0.941246
K20527	TOF vs HLHS	0.154109	0.779002	0.941246
K04755	TOF vs HLHS	0.141661	0.779922	0.941459
K00042	TOF vs HLHS	-0.0850387	0.780792	0.941902
K07282	TOF vs HLHS	-0.37063	0.780974	0.941902
K07807	TOF vs HLHS	-0.282466	0.781092	0.941902
K16422	TOF vs HLHS	-0.28017	0.781247	0.941902
K00925	TOF vs HLHS	0.397668	0.782341	0.941903
K02440	TOF vs HLHS	0.384397	0.782272	0.941903
K07287	TOF vs HLHS	0.193316	0.783271	0.941903
K11392	TOF vs HLHS	-0.159414	0.783528	0.941903
K12984	TOF vs HLHS	-0.233838	0.783527	0.941903
K18474	TOF vs HLHS	0.243363	0.781884	0.941903
K18831	TOF vs HLHS	0.142957	0.782762	0.941903
K20455	TOF vs HLHS	-0.2384	0.783347	0.941903
K21400	TOF vs HLHS	-0.31881	0.783643	0.941903
K21970	TOF vs HLHS	-0.159414	0.783528	0.941903
K02189	TOF vs HLHS	-0.21659	0.784496	0.942641
K07474	TOF vs HLHS	0.23357	0.786192	0.943917
K11264	TOF vs HLHS	0.34688	0.786277	0.943917
K17319	TOF vs HLHS	-0.402705	0.786232	0.943917
K02050	TOF vs HLHS	0.398581	0.788105	0.944382
K05567	TOF vs HLHS	0.27348	0.78691	0.944382
K05846	TOF vs HLHS	-0.316466	0.787367	0.944382
K11180	TOF vs HLHS	0.209266	0.787937	0.944382
K22431	TOF vs HLHS	-0.23168	0.788062	0.944382
K02118	TOF vs HLHS	-0.232455	0.788795	0.944921
K03739	TOF vs HLHS	0.121139	0.789304	0.945242
K21903	TOF vs HLHS	-0.287726	0.789728	0.945463
K00001	TOF vs HLHS	-0.107798	0.790644	0.946272
K18149	TOF vs HLHS	0.224623	0.79146	0.94696
K06934	TOF vs HLHS	0.3365	0.792454	0.947861
K02802	TOF vs HLHS	-0.250347	0.792802	0.947988
K00638	TOF vs HLHS	0.132367	0.793657	0.948712
K03606	TOF vs HLHS	-0.369939	0.793889	0.948712
K07775	TOF vs HLHS	-0.226137	0.794728	0.949426
K01447	TOF vs HLHS	-0.0749265	0.795164	0.949658
K13599	TOF vs HLHS	-0.198368	0.795481	0.949749
K00249	TOF vs HLHS	-0.229246	0.796945	0.951208
K03079	TOF vs HLHS	0.101881	0.798464	0.952576
K10112	TOF vs HLHS	-0.251001	0.798575	0.952576
K20460	TOF vs HLHS	0.297045	0.798823	0.952582
K01771	TOF vs HLHS	0.421773	0.800333	0.952946
K01993	TOF vs HLHS	0.207849	0.801463	0.952946
K03191	TOF vs HLHS	-0.316549	0.800935	0.952946
K09759	TOF vs HLHS	-0.276697	0.799675	0.952946
K09900	TOF vs HLHS	-0.178351	0.801436	0.952946
K11062	TOF vs HLHS	-0.311674	0.799543	0.952946
K12982	TOF vs HLHS	-0.229194	0.80155	0.952946
K13007	TOF vs HLHS	-0.289985	0.800666	0.952946
K17838	TOF vs HLHS	-0.149614	0.801023	0.952946
K12994	TOF vs HLHS	-0.295586	0.801876	0.953045
K03612	TOF vs HLHS	-0.272345	0.802261	0.953134
K17465	TOF vs HLHS	0.212689	0.802435	0.953134
K01011	TOF vs HLHS	-0.152401	0.804683	0.953214
K01246	TOF vs HLHS	0.0657152	0.804188	0.953214
K01821	TOF vs HLHS	-0.151083	0.8046	0.953214
K03308	TOF vs HLHS	0.39245	0.804216	0.953214
K03340	TOF vs HLHS	0.203564	0.804028	0.953214
K06989	TOF vs HLHS	0.34905	0.804319	0.953214
K12240	TOF vs HLHS	0.32993	0.80393	0.953214
K14665	TOF vs HLHS	-0.276389	0.803604	0.953214
K20201	TOF vs HLHS	-0.176774	0.803387	0.953214
K09816	TOF vs HLHS	0.24972	0.80532	0.953681
K15526	TOF vs HLHS	-0.197681	0.805629	0.95376
K14088	TOF vs HLHS	0.311835	0.806807	0.954867
K03286	TOF vs HLHS	0.345941	0.808193	0.95622
K19339	TOF vs HLHS	-0.20966	0.808826	0.956681
K08161	TOF vs HLHS	-0.349617	0.809333	0.95686
K17898	TOF vs HLHS	-0.320977	0.809464	0.95686
K01678	TOF vs HLHS	-0.190105	0.811484	0.958409
K15521	TOF vs HLHS	-0.222023	0.811505	0.958409
K02784	TOF vs HLHS	-0.307902	0.812981	0.958461
K04343	TOF vs HLHS	-0.308281	0.813254	0.958461
K05781	TOF vs HLHS	0.284538	0.812261	0.958461
K05966	TOF vs HLHS	-0.150062	0.812839	0.958461
K12700	TOF vs HLHS	-0.250584	0.813041	0.958461
K01729	TOF vs HLHS	0.216661	0.814401	0.959238
K07137	TOF vs HLHS	0.254465	0.814351	0.959238
K01572	TOF vs HLHS	-0.331847	0.815179	0.959423
K07638	TOF vs HLHS	0.252238	0.815467	0.959423
K13831	TOF vs HLHS	-0.180466	0.815617	0.959423
K14188	TOF vs HLHS	0.0988049	0.815778	0.959423
K22430	TOF vs HLHS	0.280892	0.815356	0.959423
K00060	TOF vs HLHS	-0.0841293	0.820096	0.960581
K00087	TOF vs HLHS	0.416822	0.821013	0.960581
K00619	TOF vs HLHS	-0.162048	0.819448	0.960581
K00681	TOF vs HLHS	-0.10362	0.821929	0.960581
K03223	TOF vs HLHS	-0.121748	0.818911	0.960581
K03284	TOF vs HLHS	-0.0999198	0.818237	0.960581
K03435	TOF vs HLHS	-0.356341	0.822135	0.960581
K03451	TOF vs HLHS	-0.333629	0.820486	0.960581
K06898	TOF vs HLHS	0.166621	0.819948	0.960581
K07002	TOF vs HLHS	0.200281	0.817668	0.960581
K07013	TOF vs HLHS	-0.115798	0.821	0.960581
K07071	TOF vs HLHS	0.205503	0.817894	0.960581
K07533	TOF vs HLHS	0.275163	0.821897	0.960581
K07793	TOF vs HLHS	-0.370554	0.818987	0.960581
K13327	TOF vs HLHS	0.297313	0.817857	0.960581
K14268	TOF vs HLHS	0.270381	0.821187	0.960581
K17241	TOF vs HLHS	-0.19549	0.817955	0.960581
K17473	TOF vs HLHS	0.427488	0.820255	0.960581
K18138	TOF vs HLHS	0.430416	0.820935	0.960581
K21993	TOF vs HLHS	0.240025	0.818017	0.960581
K03367	TOF vs HLHS	0.100408	0.824038	0.961948
K16306	TOF vs HLHS	-0.168592	0.823905	0.961948
K21577	TOF vs HLHS	0.316252	0.823806	0.961948
K10241	TOF vs HLHS	0.119418	0.824445	0.962138
K03586	TOF vs HLHS	0.296742	0.825946	0.96355
K20528	TOF vs HLHS	0.0991841	0.826145	0.96355
K00260	TOF vs HLHS	0.217439	0.828202	0.964525
K10670	TOF vs HLHS	0.236936	0.827874	0.964525
K07712	TOF vs HLHS	0.173593	0.828917	0.965066
K01308	TOF vs HLHS	-0.194278	0.829926	0.96567
K13543	TOF vs HLHS	-0.153948	0.829807	0.96567
K00066	TOF vs HLHS	0.040254	0.890875	0.966178
K00172	TOF vs HLHS	0.174931	0.876828	0.966178
K00209	TOF vs HLHS	0.208337	0.892705	0.966178
K00413	TOF vs HLHS	-0.105198	0.879776	0.966178
K00526	TOF vs HLHS	0.167748	0.842344	0.966178
K00527	TOF vs HLHS	-0.136266	0.88523	0.966178
K00549	TOF vs HLHS	-0.117869	0.836538	0.966178
K00563	TOF vs HLHS	-0.105987	0.85634	0.966178
K00773	TOF vs HLHS	0.208262	0.846924	0.966178
K00786	TOF vs HLHS	0.247743	0.856551	0.966178
K00832	TOF vs HLHS	0.134956	0.849716	0.966178
K00895	TOF vs HLHS	0.241191	0.858063	0.966178
K00918	TOF vs HLHS	0.040254	0.890875	0.966178
K00990	TOF vs HLHS	0.227605	0.870651	0.966178
K00996	TOF vs HLHS	-0.141911	0.883013	0.966178
K01028	TOF vs HLHS	-0.201562	0.863245	0.966178
K01051	TOF vs HLHS	0.040254	0.890875	0.966178
K01156	TOF vs HLHS	-0.239794	0.841509	0.966178
K01247	TOF vs HLHS	0.178921	0.860603	0.966178
K01251	TOF vs HLHS	-0.140357	0.83324	0.966178
K01253	TOF vs HLHS	0.040254	0.890875	0.966178
K01431	TOF vs HLHS	0.182385	0.886737	0.966178
K01451	TOF vs HLHS	0.040254	0.890875	0.966178
K01480	TOF vs HLHS	0.199947	0.856394	0.966178
K01698	TOF vs HLHS	0.174463	0.846369	0.966178
K01716	TOF vs HLHS	-0.114445	0.847422	0.966178
K01758	TOF vs HLHS	0.040254	0.890875	0.966178
K01811	TOF vs HLHS	0.0510599	0.857961	0.966178
K01819	TOF vs HLHS	0.223494	0.856864	0.966178
K01829	TOF vs HLHS	0.040254	0.890875	0.966178
K01879	TOF vs HLHS	-0.0728315	0.853981	0.966178
K01886	TOF vs HLHS	-0.0461725	0.849162	0.966178
K01903	TOF vs HLHS	-0.118272	0.842131	0.966178
K01962	TOF vs HLHS	0.0335181	0.859008	0.966178
K02039	TOF vs HLHS	-0.144763	0.853138	0.966178
K02065	TOF vs HLHS	0.112182	0.868862	0.966178
K02069	TOF vs HLHS	0.274337	0.839928	0.966178
K02073	TOF vs HLHS	0.101131	0.893859	0.966178
K02080	TOF vs HLHS	-0.232213	0.878775	0.966178
K02106	TOF vs HLHS	0.040254	0.890875	0.966178
K02107	TOF vs HLHS	-0.151583	0.8952	0.966178
K02114	TOF vs HLHS	-0.11152	0.856733	0.966178
K02124	TOF vs HLHS	-0.0989637	0.886346	0.966178
K02182	TOF vs HLHS	0.242624	0.842956	0.966178
K02188	TOF vs HLHS	0.187705	0.837378	0.966178
K02190	TOF vs HLHS	0.179157	0.891147	0.966178
K02304	TOF vs HLHS	-0.104517	0.891643	0.966178
K02315	TOF vs HLHS	-0.14774	0.873872	0.966178
K02340	TOF vs HLHS	-0.109698	0.854004	0.966178
K02377	TOF vs HLHS	0.241231	0.860848	0.966178
K02381	TOF vs HLHS	-0.217388	0.883739	0.966178
K02411	TOF vs HLHS	0.040254	0.890875	0.966178
K02416	TOF vs HLHS	0.040254	0.890875	0.966178
K02464	TOF vs HLHS	0.040254	0.890875	0.966178
K02528	TOF vs HLHS	0.040254	0.890875	0.966178
K02589	TOF vs HLHS	0.040254	0.890875	0.966178
K02681	TOF vs HLHS	-0.123489	0.854168	0.966178
K02747	TOF vs HLHS	0.040254	0.890875	0.966178
K02770	TOF vs HLHS	-0.134136	0.872007	0.966178
K02773	TOF vs HLHS	0.175107	0.879928	0.966178
K02775	TOF vs HLHS	-0.315573	0.840129	0.966178
K02782	TOF vs HLHS	-0.195626	0.863181	0.966178
K02783	TOF vs HLHS	-0.153527	0.89336	0.966178
K02805	TOF vs HLHS	-0.0644538	0.841178	0.966178
K02841	TOF vs HLHS	0.040254	0.890875	0.966178
K02844	TOF vs HLHS	0.040254	0.890875	0.966178
K03118	TOF vs HLHS	0.0576046	0.853379	0.966178
K03152	TOF vs HLHS	0.0727038	0.890147	0.966178
K03168	TOF vs HLHS	0.040254	0.890875	0.966178
K03206	TOF vs HLHS	0.040254	0.890875	0.966178
K03225	TOF vs HLHS	0.170981	0.892188	0.966178
K03226	TOF vs HLHS	0.14764	0.893168	0.966178
K03273	TOF vs HLHS	0.0821974	0.849921	0.966178
K03404	TOF vs HLHS	0.172672	0.885986	0.966178
K03407	TOF vs HLHS	0.040254	0.890875	0.966178
K03430	TOF vs HLHS	-0.154425	0.886021	0.966178
K03478	TOF vs HLHS	-0.224166	0.87332	0.966178
K03482	TOF vs HLHS	-0.198895	0.890388	0.966178
K03496	TOF vs HLHS	-0.156433	0.879424	0.966178
K03531	TOF vs HLHS	0.101874	0.835151	0.966178
K03534	TOF vs HLHS	-0.0642746	0.856319	0.966178
K03561	TOF vs HLHS	0.0534733	0.859359	0.966178
K03614	TOF vs HLHS	-0.212702	0.844637	0.966178
K03646	TOF vs HLHS	0.276784	0.857222	0.966178
K03650	TOF vs HLHS	0.040254	0.890875	0.966178
K03686	TOF vs HLHS	0.040254	0.890875	0.966178
K03718	TOF vs HLHS	0.148834	0.883516	0.966178
K03772	TOF vs HLHS	-0.0788752	0.834578	0.966178
K03791	TOF vs HLHS	0.040254	0.890875	0.966178
K03815	TOF vs HLHS	0.040254	0.890875	0.966178
K03825	TOF vs HLHS	0.186402	0.840256	0.966178
K03835	TOF vs HLHS	0.040254	0.890875	0.966178
K03837	TOF vs HLHS	0.040254	0.890875	0.966178
K03931	TOF vs HLHS	-0.0761122	0.886373	0.966178
K04022	TOF vs HLHS	0.040254	0.890875	0.966178
K04029	TOF vs HLHS	0.239591	0.84246	0.966178
K04080	TOF vs HLHS	0.040254	0.890875	0.966178
K04112	TOF vs HLHS	0.209631	0.866254	0.966178
K04437	TOF vs HLHS	0.040254	0.890875	0.966178
K04561	TOF vs HLHS	0.040254	0.890875	0.966178
K04766	TOF vs HLHS	0.040254	0.890875	0.966178
K05337	TOF vs HLHS	0.040254	0.890875	0.966178
K05375	TOF vs HLHS	0.040254	0.890875	0.966178
K05569	TOF vs HLHS	-0.156833	0.886498	0.966178
K05592	TOF vs HLHS	-0.0490741	0.831141	0.966178
K05597	TOF vs HLHS	-0.0978854	0.886625	0.966178
K05641	TOF vs HLHS	0.040254	0.890875	0.966178
K05644	TOF vs HLHS	0.040254	0.890875	0.966178
K05710	TOF vs HLHS	0.124196	0.858633	0.966178
K05785	TOF vs HLHS	-0.181273	0.880017	0.966178
K05802	TOF vs HLHS	-0.122787	0.894576	0.966178
K05845	TOF vs HLHS	-0.261825	0.850588	0.966178
K05881	TOF vs HLHS	0.0807054	0.867107	0.966178
K05967	TOF vs HLHS	-0.155054	0.885312	0.966178
K06046	TOF vs HLHS	0.173929	0.870932	0.966178
K06158	TOF vs HLHS	-0.167018	0.85385	0.966178
K06216	TOF vs HLHS	0.323543	0.837987	0.966178
K06334	TOF vs HLHS	-0.0616159	0.89483	0.966178
K06382	TOF vs HLHS	0.228014	0.890973	0.966178
K06386	TOF vs HLHS	0.040254	0.890875	0.966178
K06446	TOF vs HLHS	0.040254	0.890875	0.966178
K06572	TOF vs HLHS	0.040254	0.890875	0.966178
K06605	TOF vs HLHS	-0.200604	0.861794	0.966178
K06718	TOF vs HLHS	-0.123828	0.8458	0.966178
K07069	TOF vs HLHS	0.184831	0.848107	0.966178
K07080	TOF vs HLHS	0.270097	0.830782	0.966178
K07084	TOF vs HLHS	-0.261758	0.845224	0.966178
K07243	TOF vs HLHS	-0.192991	0.837975	0.966178
K07276	TOF vs HLHS	-0.105175	0.88136	0.966178
K07284	TOF vs HLHS	0.14291	0.875934	0.966178
K07317	TOF vs HLHS	-0.21474	0.889356	0.966178
K07353	TOF vs HLHS	0.040254	0.890875	0.966178
K07394	TOF vs HLHS	-0.106779	0.858157	0.966178
K07483	TOF vs HLHS	0.215388	0.878931	0.966178
K07544	TOF vs HLHS	0.147607	0.865447	0.966178
K07641	TOF vs HLHS	-0.127181	0.846321	0.966178
K07654	TOF vs HLHS	0.268189	0.850661	0.966178
K07668	TOF vs HLHS	0.040254	0.890875	0.966178
K07720	TOF vs HLHS	-0.163866	0.888909	0.966178
K08153	TOF vs HLHS	0.040254	0.890875	0.966178
K08163	TOF vs HLHS	0.040254	0.890875	0.966178
K08258	TOF vs HLHS	0.040254	0.890875	0.966178
K08259	TOF vs HLHS	0.040254	0.890875	0.966178
K08302	TOF vs HLHS	-0.0914639	0.883191	0.966178
K08317	TOF vs HLHS	-0.140633	0.882542	0.966178
K08600	TOF vs HLHS	0.202225	0.86173	0.966178
K08964	TOF vs HLHS	0.040254	0.890875	0.966178
K08974	TOF vs HLHS	0.040254	0.890875	0.966178
K09011	TOF vs HLHS	0.272952	0.832566	0.966178
K09155	TOF vs HLHS	0.245172	0.870627	0.966178
K09384	TOF vs HLHS	-0.265665	0.862651	0.966178
K09471	TOF vs HLHS	-0.188358	0.894464	0.966178
K09817	TOF vs HLHS	0.093689	0.865892	0.966178
K09933	TOF vs HLHS	-0.0926627	0.886747	0.966178
K10037	TOF vs HLHS	0.0936113	0.85992	0.966178
K10191	TOF vs HLHS	0.040254	0.890875	0.966178
K10210	TOF vs HLHS	0.040254	0.890875	0.966178
K10212	TOF vs HLHS	0.040254	0.890875	0.966178
K10681	TOF vs HLHS	0.040254	0.890875	0.966178
K11017	TOF vs HLHS	0.040254	0.890875	0.966178
K11032	TOF vs HLHS	0.040254	0.890875	0.966178
K11178	TOF vs HLHS	0.040254	0.890875	0.966178
K11198	TOF vs HLHS	0.040254	0.890875	0.966178
K11199	TOF vs HLHS	0.040254	0.890875	0.966178
K11200	TOF vs HLHS	0.040254	0.890875	0.966178
K11382	TOF vs HLHS	0.040254	0.890875	0.966178
K11473	TOF vs HLHS	-0.170403	0.841256	0.966178
K11535	TOF vs HLHS	0.040254	0.890875	0.966178
K11616	TOF vs HLHS	-0.253053	0.881382	0.966178
K11689	TOF vs HLHS	0.040254	0.890875	0.966178
K11690	TOF vs HLHS	0.040254	0.890875	0.966178
K11732	TOF vs HLHS	0.332071	0.862551	0.966178
K11921	TOF vs HLHS	-0.110097	0.893652	0.966178
K12528	TOF vs HLHS	0.040254	0.890875	0.966178
K12529	TOF vs HLHS	0.040254	0.890875	0.966178
K12554	TOF vs HLHS	0.172589	0.859327	0.966178
K12818	TOF vs HLHS	0.040254	0.890875	0.966178
K12997	TOF vs HLHS	-0.213629	0.844764	0.966178
K13020	TOF vs HLHS	-0.242588	0.875096	0.966178
K13531	TOF vs HLHS	0.153834	0.876776	0.966178
K13799	TOF vs HLHS	0.040254	0.890875	0.966178
K13811	TOF vs HLHS	0.040254	0.890875	0.966178
K13829	TOF vs HLHS	-0.212304	0.861309	0.966178
K13832	TOF vs HLHS	0.040254	0.890875	0.966178
K13935	TOF vs HLHS	0.138006	0.83527	0.966178
K13985	TOF vs HLHS	0.040254	0.890875	0.966178
K14192	TOF vs HLHS	0.040254	0.890875	0.966178
K14977	TOF vs HLHS	0.122806	0.835754	0.966178
K15656	TOF vs HLHS	0.040254	0.890875	0.966178
K15736	TOF vs HLHS	0.21373	0.869191	0.966178
K15830	TOF vs HLHS	0.040254	0.890875	0.966178
K16135	TOF vs HLHS	-0.106294	0.876204	0.966178
K16139	TOF vs HLHS	-0.226182	0.881627	0.966178
K16234	TOF vs HLHS	0.040254	0.890875	0.966178
K16264	TOF vs HLHS	0.24888	0.832325	0.966178
K16323	TOF vs HLHS	0.040254	0.890875	0.966178
K16345	TOF vs HLHS	-0.087812	0.873269	0.966178
K16346	TOF vs HLHS	-0.251501	0.861008	0.966178
K16841	TOF vs HLHS	-0.139965	0.879844	0.966178
K16845	TOF vs HLHS	0.135601	0.84627	0.966178
K16876	TOF vs HLHS	0.040254	0.890875	0.966178
K16881	TOF vs HLHS	-0.0916901	0.881265	0.966178
K16905	TOF vs HLHS	-0.163155	0.852634	0.966178
K17103	TOF vs HLHS	0.132462	0.878375	0.966178
K17203	TOF vs HLHS	0.040254	0.890875	0.966178
K17243	TOF vs HLHS	-0.0969643	0.888515	0.966178
K17382	TOF vs HLHS	0.040254	0.890875	0.966178
K17940	TOF vs HLHS	0.040254	0.890875	0.966178
K18197	TOF vs HLHS	-0.211873	0.85175	0.966178
K18206	TOF vs HLHS	0.335131	0.876857	0.966178
K18230	TOF vs HLHS	0.12443	0.83359	0.966178
K18234	TOF vs HLHS	0.199262	0.836866	0.966178
K18284	TOF vs HLHS	0.040254	0.890875	0.966178
K18301	TOF vs HLHS	0.040254	0.890875	0.966178
K18332	TOF vs HLHS	-0.164465	0.876728	0.966178
K18348	TOF vs HLHS	-0.269727	0.833024	0.966178
K18445	TOF vs HLHS	0.040254	0.890875	0.966178
K18552	TOF vs HLHS	0.040254	0.890875	0.966178
K18856	TOF vs HLHS	0.263263	0.837263	0.966178
K18891	TOF vs HLHS	-0.118335	0.88412	0.966178
K18979	TOF vs HLHS	0.146777	0.88794	0.966178
K19002	TOF vs HLHS	0.185216	0.895018	0.966178
K19047	TOF vs HLHS	0.040254	0.890875	0.966178
K19100	TOF vs HLHS	-0.180297	0.870994	0.966178
K19101	TOF vs HLHS	-0.180297	0.870994	0.966178
K19127	TOF vs HLHS	0.040254	0.890875	0.966178
K19215	TOF vs HLHS	-0.180297	0.870994	0.966178
K19223	TOF vs HLHS	0.293845	0.833238	0.966178
K19230	TOF vs HLHS	0.040254	0.890875	0.966178
K19271	TOF vs HLHS	0.169717	0.891467	0.966178
K19294	TOF vs HLHS	0.20353	0.873672	0.966178
K19340	TOF vs HLHS	0.040254	0.890875	0.966178
K19449	TOF vs HLHS	0.040254	0.890875	0.966178
K19696	TOF vs HLHS	0.040254	0.890875	0.966178
K19955	TOF vs HLHS	0.232747	0.869921	0.966178
K19967	TOF vs HLHS	0.040254	0.890875	0.966178
K20026	TOF vs HLHS	0.128152	0.894166	0.966178
K20113	TOF vs HLHS	0.040254	0.890875	0.966178
K20114	TOF vs HLHS	0.040254	0.890875	0.966178
K20258	TOF vs HLHS	0.040254	0.890875	0.966178
K20263	TOF vs HLHS	0.040254	0.890875	0.966178
K20276	TOF vs HLHS	0.191911	0.893301	0.966178
K20319	TOF vs HLHS	-0.180297	0.870994	0.966178
K20320	TOF vs HLHS	-0.180297	0.870994	0.966178
K20333	TOF vs HLHS	0.040254	0.890875	0.966178
K20337	TOF vs HLHS	0.040254	0.890875	0.966178
K21062	TOF vs HLHS	-0.156639	0.891786	0.966178
K21285	TOF vs HLHS	0.040254	0.890875	0.966178
K21307	TOF vs HLHS	-0.058767	0.856696	0.966178
K21591	TOF vs HLHS	0.040254	0.890875	0.966178
K21906	TOF vs HLHS	0.040254	0.890875	0.966178
K22213	TOF vs HLHS	0.16342	0.861552	0.966178
K22233	TOF vs HLHS	-0.183081	0.861272	0.966178
K22252	TOF vs HLHS	0.040254	0.890875	0.966178
K22507	TOF vs HLHS	0.14764	0.893168	0.966178
K03649	TOF vs HLHS	-0.0635469	0.896748	0.966771
K06133	TOF vs HLHS	0.120464	0.897505	0.966771
K06213	TOF vs HLHS	-0.136075	0.896932	0.966771
K07213	TOF vs HLHS	0.124502	0.897716	0.966771
K07316	TOF vs HLHS	0.14882	0.896936	0.966771
K14153	TOF vs HLHS	0.0909846	0.897527	0.966771
K16090	TOF vs HLHS	-0.0965888	0.898	0.966812
K11960	TOF vs HLHS	-0.109498	0.898376	0.966952
K00259	TOF vs HLHS	-0.0812388	0.899126	0.967006
K02595	TOF vs HLHS	0.0839278	0.901882	0.967006
K02654	TOF vs HLHS	-0.181077	0.901976	0.967006
K03394	TOF vs HLHS	0.100361	0.901592	0.967006
K06907	TOF vs HLHS	-0.173196	0.902036	0.967006
K07011	TOF vs HLHS	0.161358	0.899253	0.967006
K07784	TOF vs HLHS	0.160966	0.901813	0.967006
K09788	TOF vs HLHS	-0.0948586	0.901747	0.967006
K09857	TOF vs HLHS	-0.0892453	0.899652	0.967006
K12658	TOF vs HLHS	-0.157747	0.901915	0.967006
K12684	TOF vs HLHS	0.141592	0.900998	0.967006
K14060	TOF vs HLHS	-0.185266	0.901508	0.967006
K15738	TOF vs HLHS	0.209415	0.901724	0.967006
K19084	TOF vs HLHS	-0.100633	0.900835	0.967006
K20264	TOF vs HLHS	-0.134069	0.902113	0.967006
K00073	TOF vs HLHS	-0.148624	0.902957	0.967383
K13483	TOF vs HLHS	0.0911519	0.902787	0.967383
K00243	TOF vs HLHS	-0.0985541	0.90745	0.967821
K00253	TOF vs HLHS	-0.0818988	0.905933	0.967821
K00324	TOF vs HLHS	0.0736102	0.903751	0.967821
K00966	TOF vs HLHS	-0.0806877	0.907402	0.967821
K01961	TOF vs HLHS	-0.0241838	0.907547	0.967821
K03522	TOF vs HLHS	0.110617	0.904203	0.967821
K03711	TOF vs HLHS	0.13629	0.904903	0.967821
K03771	TOF vs HLHS	0.18504	0.906831	0.967821
K03930	TOF vs HLHS	-0.145072	0.905809	0.967821
K06317	TOF vs HLHS	-0.125288	0.907377	0.967821
K07053	TOF vs HLHS	0.0355893	0.904078	0.967821
K07277	TOF vs HLHS	0.131259	0.904991	0.967821
K07686	TOF vs HLHS	-0.129142	0.90563	0.967821
K15835	TOF vs HLHS	0.168954	0.905859	0.967821
K16849	TOF vs HLHS	-0.102786	0.90745	0.967821
K19713	TOF vs HLHS	0.0738553	0.90653	0.967821
K02352	TOF vs HLHS	-0.118139	0.907995	0.968035
K01625	TOF vs HLHS	0.0495935	0.908451	0.968083
K07114	TOF vs HLHS	-0.164179	0.908778	0.968083
K07711	TOF vs HLHS	-0.0762273	0.908719	0.968083
K02551	TOF vs HLHS	0.0361107	0.910218	0.96842
K03740	TOF vs HLHS	0.0523766	0.909351	0.96842
K04758	TOF vs HLHS	0.141865	0.910236	0.96842
K13010	TOF vs HLHS	-0.16107	0.909793	0.96842
K21828	TOF vs HLHS	0.161338	0.910325	0.96842
K01895	TOF vs HLHS	0.0371857	0.910976	0.968556
K06859	TOF vs HLHS	-0.143546	0.911191	0.968556
K07126	TOF vs HLHS	-0.129638	0.910802	0.968556
K01840	TOF vs HLHS	0.127447	0.912787	0.96999
K00411	TOF vs HLHS	0.10778	0.915312	0.972108
K13732	TOF vs HLHS	0.136289	0.915768	0.972108
K17882	TOF vs HLHS	0.057832	0.915225	0.972108
K07343	TOF vs HLHS	0.082392	0.916444	0.972563
K00395	TOF vs HLHS	0.116286	0.916761	0.972593
K06925	TOF vs HLHS	0.0440854	0.917013	0.972593
K12950	TOF vs HLHS	0.0989507	0.917247	0.972593
K16906	TOF vs HLHS	0.107463	0.917655	0.972593
K19133	TOF vs HLHS	0.0945614	0.917709	0.972593
K10026	TOF vs HLHS	-0.0376711	0.918346	0.972656
K19090	TOF vs HLHS	0.103242	0.918757	0.972656
K20025	TOF vs HLHS	0.100639	0.91853	0.972656
K21464	TOF vs HLHS	-0.0639529	0.918135	0.972656
K13019	TOF vs HLHS	-0.121399	0.919226	0.97289
K07393	TOF vs HLHS	0.0536668	0.921012	0.97413
K12292	TOF vs HLHS	-0.0733471	0.92114	0.97413
K17363	TOF vs HLHS	0.102962	0.920645	0.97413
K20940	TOF vs HLHS	-0.132715	0.921525	0.974276
K09968	TOF vs HLHS	-0.155065	0.921891	0.974401
K15735	TOF vs HLHS	0.115219	0.922369	0.97444
K20862	TOF vs HLHS	0.0986096	0.922424	0.97444
K07340	TOF vs HLHS	-0.0975691	0.923097	0.974828
K00367	TOF vs HLHS	-0.0539965	0.924246	0.975229
K18558	TOF vs HLHS	-0.0539965	0.924246	0.975229
K15555	TOF vs HLHS	-0.113966	0.925195	0.975534
K22396	TOF vs HLHS	0.104678	0.924963	0.975534
K07490	TOF vs HLHS	-0.08018	0.925593	0.975692
K07171	TOF vs HLHS	0.0757634	0.926138	0.975744
K21936	TOF vs HLHS	-0.0577073	0.926128	0.975744
K16869	TOF vs HLHS	-0.116196	0.927093	0.976488
K00703	TOF vs HLHS	-0.0881902	0.927561	0.97658
K02233	TOF vs HLHS	0.0212596	0.927677	0.97658
K01699	TOF vs HLHS	0.0735551	0.928546	0.976712
K06120	TOF vs HLHS	0.0735551	0.928546	0.976712
K12295	TOF vs HLHS	0.0895743	0.928123	0.976712
K06178	TOF vs HLHS	-0.0575746	0.92918	0.977117
K21399	TOF vs HLHS	-0.0772429	0.929682	0.977122
K22508	TOF vs HLHS	0.0903736	0.929577	0.977122
K00244	TOF vs HLHS	-0.13113	0.930276	0.97741
K03932	TOF vs HLHS	-0.0963579	0.930453	0.97741
K20491	TOF vs HLHS	0.10419	0.931066	0.977793
K01635	TOF vs HLHS	-0.143666	0.93146	0.977946
K07099	TOF vs HLHS	0.0948701	0.931709	0.977947
K11183	TOF vs HLHS	0.107289	0.931989	0.977979
K01665	TOF vs HLHS	0.107374	0.933008	0.978498
K15977	TOF vs HLHS	-0.0618961	0.93323	0.978498
K21463	TOF vs HLHS	0.076642	0.932938	0.978498
K00507	TOF vs HLHS	-0.0618426	0.933768	0.978506
K00992	TOF vs HLHS	-0.054221	0.93352	0.978506
K07010	TOF vs HLHS	0.0646102	0.93415	0.978506
K07535	TOF vs HLHS	0.0516883	0.934232	0.978506
K06876	TOF vs HLHS	-0.061087	0.934903	0.978948
K03086	TOF vs HLHS	-0.0938293	0.935331	0.979135
K02013	TOF vs HLHS	-0.0256528	0.936057	0.979375
K06896	TOF vs HLHS	0.0857218	0.935931	0.979375
K06223	TOF vs HLHS	-0.0334524	0.937242	0.980093
K13607	TOF vs HLHS	-0.0963688	0.937118	0.980093
K16872	TOF vs HLHS	0.0517363	0.937569	0.980174
K01200	TOF vs HLHS	-0.0929559	0.938082	0.98045
K04773	TOF vs HLHS	-0.0477972	0.938469	0.980594
K01963	TOF vs HLHS	-0.0133564	0.94013	0.980784
K03388	TOF vs HLHS	-0.115326	0.939059	0.980784
K05521	TOF vs HLHS	-0.068855	0.940024	0.980784
K07473	TOF vs HLHS	-0.0865549	0.940146	0.980784
K16921	TOF vs HLHS	0.0508059	0.939465	0.980784
K17463	TOF vs HLHS	-0.10761	0.939872	0.980784
K07033	TOF vs HLHS	-0.0341165	0.940602	0.980999
K01971	TOF vs HLHS	-0.0417075	0.941767	0.981784
K08963	TOF vs HLHS	0.0636779	0.941854	0.981784
K00034	TOF vs HLHS	0.0668023	0.948925	0.982194
K00633	TOF vs HLHS	-0.0671675	0.95121	0.982194
K02054	TOF vs HLHS	0.0812402	0.950662	0.982194
K02099	TOF vs HLHS	-0.0660582	0.949147	0.982194
K02121	TOF vs HLHS	0.0500644	0.944527	0.982194
K02573	TOF vs HLHS	-0.0667351	0.944532	0.982194
K03303	TOF vs HLHS	0.0176094	0.950721	0.982194
K03304	TOF vs HLHS	-0.0850957	0.946964	0.982194
K03611	TOF vs HLHS	-0.096023	0.945497	0.982194
K05396	TOF vs HLHS	-0.0797623	0.944971	0.982194
K05820	TOF vs HLHS	0.0618627	0.948962	0.982194
K05822	TOF vs HLHS	0.0277792	0.95042	0.982194
K06042	TOF vs HLHS	0.0593748	0.943575	0.982194
K06131	TOF vs HLHS	-0.0520862	0.946967	0.982194
K06897	TOF vs HLHS	0.0716758	0.949473	0.982194
K07348	TOF vs HLHS	-0.0642585	0.946674	0.982194
K08591	TOF vs HLHS	0.0151202	0.951032	0.982194
K10678	TOF vs HLHS	-0.0685709	0.944401	0.982194
K11068	TOF vs HLHS	0.0676106	0.943921	0.982194
K12582	TOF vs HLHS	0.0732345	0.945393	0.982194
K14587	TOF vs HLHS	0.0607312	0.943214	0.982194
K14623	TOF vs HLHS	-0.126026	0.942522	0.982194
K15922	TOF vs HLHS	-0.0856047	0.951235	0.982194
K15987	TOF vs HLHS	-0.103916	0.942832	0.982194
K16052	TOF vs HLHS	0.0937689	0.946655	0.982194
K16704	TOF vs HLHS	0.068043	0.945489	0.982194
K19506	TOF vs HLHS	-0.0833277	0.951005	0.982194
K20451	TOF vs HLHS	-0.0580812	0.948227	0.982194
K21030	TOF vs HLHS	0.0586639	0.950371	0.982194
K21064	TOF vs HLHS	0.0756492	0.950237	0.982194
K21405	TOF vs HLHS	-0.0988693	0.947012	0.982194
K21637	TOF vs HLHS	0.0880396	0.949474	0.982194
K21948	TOF vs HLHS	0.109872	0.946065	0.982194
K02022	TOF vs HLHS	-0.0524558	0.952313	0.982416
K15054	TOF vs HLHS	-0.0548151	0.952508	0.982416
K16951	TOF vs HLHS	-0.0831008	0.952114	0.982416
K00123	TOF vs HLHS	-0.0615216	0.956323	0.982726
K00652	TOF vs HLHS	0.0286857	0.954675	0.982726
K00687	TOF vs HLHS	0.0606197	0.957777	0.982726
K00876	TOF vs HLHS	0.0661713	0.956977	0.982726
K01197	TOF vs HLHS	-0.105151	0.95345	0.982726
K01226	TOF vs HLHS	-0.0323245	0.954498	0.982726
K01902	TOF vs HLHS	0.0324857	0.955885	0.982726
K03048	TOF vs HLHS	-0.025141	0.956775	0.982726
K03327	TOF vs HLHS	0.10227	0.956085	0.982726
K03342	TOF vs HLHS	0.0699878	0.956173	0.982726
K03722	TOF vs HLHS	-0.0287343	0.957995	0.982726
K06397	TOF vs HLHS	-0.0640235	0.957204	0.982726
K06400	TOF vs HLHS	-0.0828295	0.955762	0.982726
K10537	TOF vs HLHS	-0.0766648	0.956069	0.982726
K10742	TOF vs HLHS	-0.0766944	0.957835	0.982726
K12553	TOF vs HLHS	0.0606197	0.957777	0.982726
K13810	TOF vs HLHS	-0.0818348	0.955364	0.982726
K13950	TOF vs HLHS	0.0699878	0.956173	0.982726
K21395	TOF vs HLHS	0.0656171	0.955	0.982726
K21466	TOF vs HLHS	0.0606197	0.957777	0.982726
K05844	TOF vs HLHS	-0.0525818	0.958477	0.982963
K00208	TOF vs HLHS	0.0207562	0.959061	0.983093
K08999	TOF vs HLHS	0.0482976	0.959103	0.983093
K07225	TOF vs HLHS	0.0669165	0.960935	0.983945
K01485	TOF vs HLHS	0.0520942	0.961417	0.983954
K10254	TOF vs HLHS	-0.033884	0.964747	0.986821
K20882	TOF vs HLHS	0.0518431	0.96512	0.986946
K03410	TOF vs HLHS	0.0448209	0.965419	0.986996
K02001	TOF vs HLHS	0.0376819	0.966384	0.987212
K03492	TOF vs HLHS	0.0451025	0.965937	0.987212
K07093	TOF vs HLHS	0.0193787	0.966342	0.987212
K02472	TOF vs HLHS	-0.0233875	0.967405	0.987743
K19647	TOF vs HLHS	0.0271658	0.967383	0.987743
K01711	TOF vs HLHS	-0.053661	0.969329	0.989193
K14445	TOF vs HLHS	-0.0472605	0.969127	0.989193
K22103	TOF vs HLHS	-0.0421837	0.970028	0.98965
K00537	TOF vs HLHS	-0.0397086	0.970444	0.989817
K12945	TOF vs HLHS	0.0395722	0.971192	0.990324
K06410	TOF vs HLHS	0.0358516	0.972309	0.99095
K06959	TOF vs HLHS	-0.0521687	0.972074	0.99095
K00366	TOF vs HLHS	-0.0455233	0.972992	0.991132
K11072	TOF vs HLHS	-0.0121809	0.972863	0.991132
K08679	TOF vs HLHS	-0.0260015	0.973733	0.991445
K10111	TOF vs HLHS	-0.0221787	0.974056	0.991445
K21465	TOF vs HLHS	0.0375908	0.973844	0.991445
K04117	TOF vs HLHS	-0.0275748	0.975305	0.992203
K10672	TOF vs HLHS	-0.0255767	0.97524	0.992203
K18906	TOF vs HLHS	0.0209156	0.975601	0.992248
K00287	TOF vs HLHS	0.0399219	0.977915	0.994344
K02011	TOF vs HLHS	-0.0404362	0.97843	0.994354
K02431	TOF vs HLHS	0.0111575	0.978301	0.994354
K05939	TOF vs HLHS	-0.0259595	0.979763	0.994612
K07272	TOF vs HLHS	0.0539032	0.979344	0.994612
K08724	TOF vs HLHS	-0.0302291	0.980086	0.994612
K12552	TOF vs HLHS	-0.0302291	0.980086	0.994612
K12556	TOF vs HLHS	-0.0302291	0.980086	0.994612
K18430	TOF vs HLHS	0.0357635	0.980201	0.994612
K02496	TOF vs HLHS	0.0160957	0.980723	0.994885
K00656	TOF vs HLHS	-0.0223708	0.981186	0.995098
K03270	TOF vs HLHS	-0.00797359	0.982019	0.99543
K16783	TOF vs HLHS	0.0330107	0.981839	0.99543
K13733	TOF vs HLHS	0.0241204	0.982972	0.99614
K05814	TOF vs HLHS	0.00921137	0.983256	0.99617
K01724	TOF vs HLHS	0.0116341	0.983597	0.996259
K01138	TOF vs HLHS	-0.0292437	0.985753	0.996312
K03498	TOF vs HLHS	-0.0290946	0.984359	0.996312
K03549	TOF vs HLHS	0.0273939	0.985497	0.996312
K07085	TOF vs HLHS	-0.0256925	0.984294	0.996312
K07481	TOF vs HLHS	-0.0233424	0.98516	0.996312
K13921	TOF vs HLHS	0.0292025	0.985612	0.996312
K14983	TOF vs HLHS	0.0221185	0.985177	0.996312
K21364	TOF vs HLHS	0.0215621	0.985929	0.996312
K21739	TOF vs HLHS	0.0330979	0.985105	0.996312
K00046	TOF vs HLHS	-0.0224464	0.986298	0.996429
K11991	TOF vs HLHS	0.0141164	0.986601	0.996479
K00382	TOF vs HLHS	0.0170923	0.988975	0.99683
K01640	TOF vs HLHS	-0.0157903	0.988859	0.99683
K02010	TOF vs HLHS	0.00538391	0.988026	0.99683
K03300	TOF vs HLHS	0.0189553	0.988191	0.99683
K03306	TOF vs HLHS	-0.0192551	0.988596	0.99683
K06894	TOF vs HLHS	0.0089246	0.98853	0.99683
K15986	TOF vs HLHS	0.0129186	0.98832	0.99683
K18652	TOF vs HLHS	-0.0204535	0.990113	0.997721
K00128	TOF vs HLHS	-0.014951	0.99126	0.99811
K00392	TOF vs HLHS	-0.0147363	0.991235	0.99811
K18767	TOF vs HLHS	0.0121052	0.992193	0.998794
K00571	TOF vs HLHS	0.00505183	0.993101	0.998832
K03282	TOF vs HLHS	0.0031698	0.993078	0.998832
K08297	TOF vs HLHS	0.00741062	0.992678	0.998832
K21430	TOF vs HLHS	0.0114463	0.993246	0.998832
K02769	TOF vs HLHS	-0.00274223	0.994014	0.999113
K07012	TOF vs HLHS	-0.0103264	0.994033	0.999113
K03392	TOF vs HLHS	0.00817855	0.994334	0.99916
K06350	TOF vs HLHS	-0.00646896	0.995193	0.999768
K01583	TOF vs HLHS	-0.00357603	0.995799	0.999865
K04034	TOF vs HLHS	-0.00948554	0.995578	0.999865
K00558	TOF vs HLHS	-0.000883777	0.997658	0.999907
K00574	TOF vs HLHS	-0.00150035	0.997527	0.999907
K01541	TOF vs HLHS	-0.000459221	0.999714	0.999907
K02466	TOF vs HLHS	0.00268013	0.997709	0.999907
K03296	TOF vs HLHS	0.00247187	0.998991	0.999907
K04113	TOF vs HLHS	-0.002983	0.99821	0.999907
K05834	TOF vs HLHS	-0.000114875	0.999907	0.999907
K07106	TOF vs HLHS	-0.000635742	0.998488	0.999907
K07339	TOF vs HLHS	0.00050065	0.998933	0.999907
K11632	TOF vs HLHS	0.00443263	0.996282	0.999907
K11751	TOF vs HLHS	-0.000189373	0.999889	0.999907
K15855	TOF vs HLHS	-0.00350819	0.996369	0.999907
K19147	TOF vs HLHS	0.000401716	0.999695	0.999907
K20810	TOF vs HLHS	-0.0026308	0.998406	0.999907
K20881	TOF vs HLHS	-0.00191769	0.998444	0.999907
K21498	TOF vs HLHS	-0.00236688	0.998565	0.999907
K00005	VSD vs HLHS	-2.71244	0	0	Significant
K00007	VSD vs HLHS	-4.93774	0	0	Significant
K00013	VSD vs HLHS	0.813948	0	0	Significant
K00023	VSD vs HLHS	-0.667548	0	0	Significant
K00048	VSD vs HLHS	1.71796	0	0	Significant
K00055	VSD vs HLHS	2.61699	0	0	Significant
K00105	VSD vs HLHS	-1.72644	0	0	Significant
K00117	VSD vs HLHS	-3.02671	0	0	Significant
K00124	VSD vs HLHS	2.54641	0	0	Significant
K00128	VSD vs HLHS	-0.607441	0	0	Significant
K00132	VSD vs HLHS	-0.856515	0	0	Significant
K00148	VSD vs HLHS	0.304903	0	0	Significant
K00153	VSD vs HLHS	-0.679373	0	0	Significant
K00171	VSD vs HLHS	0.587085	0	0	Significant
K00184	VSD vs HLHS	3.44107	0	0	Significant
K00210	VSD vs HLHS	0.706891	0	0	Significant
K00276	VSD vs HLHS	-5.05406	0	0	Significant
K00288	VSD vs HLHS	1.49152	0	0	Significant
K00294	VSD vs HLHS	0.667159	0	0	Significant
K00326	VSD vs HLHS	-1.9736	0	0	Significant
K00354	VSD vs HLHS	0.623693	0	0	Significant
K00372	VSD vs HLHS	-0.998443	0	0	Significant
K00390	VSD vs HLHS	-1.81483	0	0	Significant
K00411	VSD vs HLHS	-0.88263	0	0	Significant
K00428	VSD vs HLHS	-1.41924	0	0	Significant
K00455	VSD vs HLHS	-4.99614	0	0	Significant
K00457	VSD vs HLHS	-5.43854	0	0	Significant
K00480	VSD vs HLHS	-0.627306	0	0	Significant
K00481	VSD vs HLHS	-5.24018	0	0	Significant
K00508	VSD vs HLHS	1.68333	0	0	Significant
K00527	VSD vs HLHS	2.51264	0	0	Significant
K00532	VSD vs HLHS	1.27936	0	0	Significant
K00556	VSD vs HLHS	1.24964	0	0	Significant
K00566	VSD vs HLHS	0.433357	0	0	Significant
K00613	VSD vs HLHS	0.946928	0	0	Significant
K00691	VSD vs HLHS	0.749176	0	0	Significant
K00702	VSD vs HLHS	2.95731	0	0	Significant
K00797	VSD vs HLHS	-0.830779	0	0	Significant
K00819	VSD vs HLHS	0.547839	0	0	Significant
K00836	VSD vs HLHS	-6.86295	0	0	Significant
K00862	VSD vs HLHS	-1.31975	0	0	Significant
K00875	VSD vs HLHS	-4.65014	0	0	Significant
K00949	VSD vs HLHS	2.08791	0	0	Significant
K00986	VSD vs HLHS	-2.19188	0	0	Significant
K01027	VSD vs HLHS	-2.07135	0	0	Significant
K01031	VSD vs HLHS	-3.65811	0	0	Significant
K01032	VSD vs HLHS	-4.12524	0	0	Significant
K01055	VSD vs HLHS	-3.73113	0	0	Significant
K01067	VSD vs HLHS	0.523459	0	0	Significant
K01085	VSD vs HLHS	-0.701885	0	0	Significant
K01093	VSD vs HLHS	-3.94466	0	0	Significant
K01096	VSD vs HLHS	0.320943	0	0	Significant
K01101	VSD vs HLHS	-3.19513	0	0	Significant
K01155	VSD vs HLHS	-2.01835	0	0	Significant
K01163	VSD vs HLHS	0.977729	0	0	Significant
K01183	VSD vs HLHS	0.237924	0	0	Significant
K01184	VSD vs HLHS	-2.15104	0	0	Significant
K01201	VSD vs HLHS	2.18754	0	0	Significant
K01235	VSD vs HLHS	1.98019	0	0	Significant
K01259	VSD vs HLHS	2.69687	0	0	Significant
K01338	VSD vs HLHS	0.276399	0	0	Significant
K01458	VSD vs HLHS	-1.15246	0	0	Significant
K01461	VSD vs HLHS	-4.41524	0	0	Significant
K01463	VSD vs HLHS	1.06917	0	0	Significant
K01480	VSD vs HLHS	0.65095	0	0	Significant
K01539	VSD vs HLHS	2.4643	0	0	Significant
K01551	VSD vs HLHS	-1.95058	0	0	Significant
K01568	VSD vs HLHS	-0.831805	0	0	Significant
K01580	VSD vs HLHS	1.50209	0	0	Significant
K01640	VSD vs HLHS	-0.688053	0	0	Significant
K01644	VSD vs HLHS	-0.48998	0	0	Significant
K01657	VSD vs HLHS	2.95438	0	0	Significant
K01677	VSD vs HLHS	2.22703	0	0	Significant
K01683	VSD vs HLHS	1.33496	0	0	Significant
K01684	VSD vs HLHS	1.57295	0	0	Significant
K01685	VSD vs HLHS	-3.24653	0	0	Significant
K01698	VSD vs HLHS	2.2037	0	0	Significant
K01699	VSD vs HLHS	1.56759	0	0	Significant
K01707	VSD vs HLHS	0.885131	0	0	Significant
K01708	VSD vs HLHS	-1.34246	0	0	Significant
K01749	VSD vs HLHS	-0.299696	0	0	Significant
K01751	VSD vs HLHS	2.09506	0	0	Significant
K01776	VSD vs HLHS	0.311961	0	0	Significant
K01781	VSD vs HLHS	-0.72319	0	0	Significant
K01787	VSD vs HLHS	4.37292	0	0	Significant
K01792	VSD vs HLHS	0.246547	0	0	Significant
K01799	VSD vs HLHS	-0.0246626	0	0	Significant
K01844	VSD vs HLHS	2.47593	0	0	Significant
K01857	VSD vs HLHS	-3.35842	0	0	Significant
K01858	VSD vs HLHS	1.21222	0	0	Significant
K01899	VSD vs HLHS	-1.93499	0	0	Significant
K01923	VSD vs HLHS	1.5799	0	0	Significant
K01960	VSD vs HLHS	1.39035	0	0	Significant
K01965	VSD vs HLHS	2.2424	0	0	Significant
K01989	VSD vs HLHS	-2.48778	0	0	Significant
K02001	VSD vs HLHS	2.65746	0	0	Significant
K02021	VSD vs HLHS	-1.03727	0	0	Significant
K02042	VSD vs HLHS	2.26336	0	0	Significant
K02058	VSD vs HLHS	-0.924674	0	0	Significant
K02068	VSD vs HLHS	1.00185	0	0	Significant
K02076	VSD vs HLHS	2.03633	0	0	Significant
K02168	VSD vs HLHS	-2.16425	0	0	Significant
K02172	VSD vs HLHS	2.12479	0	0	Significant
K02200	VSD vs HLHS	-2.07947	0	0	Significant
K02204	VSD vs HLHS	1.61112	0	0	Significant
K02278	VSD vs HLHS	1.80504	0	0	Significant
K02291	VSD vs HLHS	2.67475	0	0	Significant
K02406	VSD vs HLHS	1.86576	0	0	Significant
K02412	VSD vs HLHS	2.23832	0	0	Significant
K02436	VSD vs HLHS	-1.64899	0	0	Significant
K02450	VSD vs HLHS	-2.86116	0	0	Significant
K02468	VSD vs HLHS	-3.78197	0	0	Significant
K02473	VSD vs HLHS	-1.30158	0	0	Significant
K02487	VSD vs HLHS	1.4294	0	0	Significant
K02508	VSD vs HLHS	-5.26084	0	0	Significant
K02509	VSD vs HLHS	-4.44864	0	0	Significant
K02511	VSD vs HLHS	-5.4464	0	0	Significant
K02525	VSD vs HLHS	-3.21792	0	0	Significant
K02528	VSD vs HLHS	1.1265	0	0	Significant
K02532	VSD vs HLHS	-2.9383	0	0	Significant
K02556	VSD vs HLHS	2.79837	0	0	Significant
K02562	VSD vs HLHS	-2.63045	0	0	Significant
K02566	VSD vs HLHS	-2.89807	0	0	Significant
K02567	VSD vs HLHS	-0.106212	0	0	Significant
K02574	VSD vs HLHS	3.42819	0	0	Significant
K02587	VSD vs HLHS	3.82518	0	0	Significant
K02588	VSD vs HLHS	1.7666	0	0	Significant
K02591	VSD vs HLHS	2.85706	0	0	Significant
K02601	VSD vs HLHS	1.44326	0	0	Significant
K02609	VSD vs HLHS	-3.85356	0	0	Significant
K02610	VSD vs HLHS	-3.09901	0	0	Significant
K02612	VSD vs HLHS	-4.00185	0	0	Significant
K02613	VSD vs HLHS	-3.90161	0	0	Significant
K02615	VSD vs HLHS	-4.2596	0	0	Significant
K02617	VSD vs HLHS	-0.798743	0	0	Significant
K02624	VSD vs HLHS	-4.59827	0	0	Significant
K02667	VSD vs HLHS	2.1808	0	0	Significant
K02745	VSD vs HLHS	0.640854	0	0	Significant
K02746	VSD vs HLHS	2.09233	0	0	Significant
K02752	VSD vs HLHS	-2.57549	0	0	Significant
K02753	VSD vs HLHS	-2.57549	0	0	Significant
K02761	VSD vs HLHS	-0.512897	0	0	Significant
K02774	VSD vs HLHS	-0.161824	0	0	Significant
K02782	VSD vs HLHS	-0.863795	0	0	Significant
K02783	VSD vs HLHS	-0.83405	0	0	Significant
K02784	VSD vs HLHS	-1.96478	0	0	Significant
K02812	VSD vs HLHS	-1.95649	0	0	Significant
K02823	VSD vs HLHS	0.892085	0	0	Significant
K02834	VSD vs HLHS	1.71596	0	0	Significant
K02838	VSD vs HLHS	0.168095	0	0	Significant
K02849	VSD vs HLHS	1.16087	0	0	Significant
K02859	VSD vs HLHS	2.42822	0	0	Significant
K03070	VSD vs HLHS	-0.51334	0	0	Significant
K03147	VSD vs HLHS	0.741057	0	0	Significant
K03192	VSD vs HLHS	-1.90096	0	0	Significant
K03215	VSD vs HLHS	0.871639	0	0	Significant
K03224	VSD vs HLHS	2.15834	0	0	Significant
K03226	VSD vs HLHS	0.948907	0	0	Significant
K03229	VSD vs HLHS	0.142995	0	0	Significant
K03268	VSD vs HLHS	1.21291	0	0	Significant
K03288	VSD vs HLHS	-3.85543	0	0	Significant
K03309	VSD vs HLHS	-1.89236	0	0	Significant
K03317	VSD vs HLHS	0.596895	0	0	Significant
K03339	VSD vs HLHS	2.65033	0	0	Significant
K03386	VSD vs HLHS	-2.44669	0	0	Significant
K03388	VSD vs HLHS	-2.17839	0	0	Significant
K03417	VSD vs HLHS	0.738033	0	0	Significant
K03435	VSD vs HLHS	-2.35595	0	0	Significant
K03437	VSD vs HLHS	0.868452	0	0	Significant
K03444	VSD vs HLHS	1.53256	0	0	Significant
K03482	VSD vs HLHS	-1.74568	0	0	Significant
K03491	VSD vs HLHS	1.85719	0	0	Significant
K03492	VSD vs HLHS	-0.147756	0	0	Significant
K03503	VSD vs HLHS	-1.22801	0	0	Significant
K03523	VSD vs HLHS	-0.459712	0	0	Significant
K03529	VSD vs HLHS	0.0888534	0	0	Significant
K03568	VSD vs HLHS	1.79446	0	0	Significant
K03594	VSD vs HLHS	0.638237	0	0	Significant
K03609	VSD vs HLHS	1.53337	0	0	Significant
K03635	VSD vs HLHS	-0.427905	0	0	Significant
K03643	VSD vs HLHS	1.5012	0	0	Significant
K03666	VSD vs HLHS	0.957373	0	0	Significant
K03671	VSD vs HLHS	0.75587	0	0	Significant
K03771	VSD vs HLHS	-1.40145	0	0	Significant
K03786	VSD vs HLHS	1.38623	0	0	Significant
K03831	VSD vs HLHS	1.65601	0	0	Significant
K03851	VSD vs HLHS	-1.69419	0	0	Significant
K03856	VSD vs HLHS	-0.575114	0	0	Significant
K03896	VSD vs HLHS	0.813429	0	0	Significant
K03969	VSD vs HLHS	-1.52725	0	0	Significant
K03977	VSD vs HLHS	1.62344	0	0	Significant
K04013	VSD vs HLHS	0.27344	0	0	Significant
K04014	VSD vs HLHS	0.494412	0	0	Significant
K04021	VSD vs HLHS	-2.58458	0	0	Significant
K04028	VSD vs HLHS	-0.160134	0	0	Significant
K04042	VSD vs HLHS	3.56873	0	0	Significant
K04061	VSD vs HLHS	1.10936	0	0	Significant
K04070	VSD vs HLHS	0.955301	0	0	Significant
K04072	VSD vs HLHS	-1.30097	0	0	Significant
K04103	VSD vs HLHS	-0.831805	0	0	Significant
K04343	VSD vs HLHS	-1.44023	0	0	Significant
K04652	VSD vs HLHS	-0.0557529	0	0	Significant
K04758	VSD vs HLHS	-1.10429	0	0	Significant
K04769	VSD vs HLHS	2.84998	0	0	Significant
K04794	VSD vs HLHS	-1.08809	0	0	Significant
K04940	VSD vs HLHS	3.46639	0	0	Significant
K05020	VSD vs HLHS	1.06754	0	0	Significant
K05341	VSD vs HLHS	1.95519	0	0	Significant
K05346	VSD vs HLHS	-1.09944	0	0	Significant
K05358	VSD vs HLHS	-3.27328	0	0	Significant
K05524	VSD vs HLHS	1.27946	0	0	Significant
K05549	VSD vs HLHS	-5.66013	0	0	Significant
K05566	VSD vs HLHS	0.981162	0	0	Significant
K05643	VSD vs HLHS	-2.09993	0	0	Significant
K05708	VSD vs HLHS	1.21291	0	0	Significant
K05709	VSD vs HLHS	1.35182	0	0	Significant
K05711	VSD vs HLHS	1.20425	0	0	Significant
K05712	VSD vs HLHS	-5.24018	0	0	Significant
K05779	VSD vs HLHS	-1.66513	0	0	Significant
K05782	VSD vs HLHS	-2.96606	0	0	Significant
K05793	VSD vs HLHS	-2.29188	0	0	Significant
K05804	VSD vs HLHS	-1.19249	0	0	Significant
K05838	VSD vs HLHS	0.551736	0	0	Significant
K05847	VSD vs HLHS	-3.69659	0	0	Significant
K05879	VSD vs HLHS	1.87611	0	0	Significant
K05882	VSD vs HLHS	2.62444	0	0	Significant
K05898	VSD vs HLHS	-3.23349	0	0	Significant
K05939	VSD vs HLHS	1.11878	0	0	Significant
K05952	VSD vs HLHS	-3.5837	0	0	Significant
K05970	VSD vs HLHS	1.60912	0	0	Significant
K05988	VSD vs HLHS	1.64109	0	0	Significant
K06001	VSD vs HLHS	4.85438	0	0	Significant
K06019	VSD vs HLHS	0.998795	0	0	Significant
K06113	VSD vs HLHS	-0.965033	0	0	Significant
K06120	VSD vs HLHS	1.16523	0	0	Significant
K06131	VSD vs HLHS	0.893089	0	0	Significant
K06137	VSD vs HLHS	-2.60747	0	0	Significant
K06173	VSD vs HLHS	2.69725	0	0	Significant
K06179	VSD vs HLHS	0.928484	0	0	Significant
K06180	VSD vs HLHS	0.18823	0	0	Significant
K06212	VSD vs HLHS	2.10645	0	0	Significant
K06236	VSD vs HLHS	0.865553	0	0	Significant
K06282	VSD vs HLHS	0.662893	0	0	Significant
K06296	VSD vs HLHS	2.51088	0	0	Significant
K06297	VSD vs HLHS	0.201615	0	0	Significant
K06390	VSD vs HLHS	3.49917	0	0	Significant
K06405	VSD vs HLHS	1.75188	0	0	Significant
K06407	VSD vs HLHS	0.0159894	0	0	Significant
K06413	VSD vs HLHS	2.49373	0	0	Significant
K06596	VSD vs HLHS	1.4294	0	0	Significant
K06605	VSD vs HLHS	1.29781	0	0	Significant
K06607	VSD vs HLHS	2.09505	0	0	Significant
K06610	VSD vs HLHS	2.17992	0	0	Significant
K06857	VSD vs HLHS	-1.68751	0	0	Significant
K06884	VSD vs HLHS	-2.44936	0	0	Significant
K06903	VSD vs HLHS	1.02358	0	0	Significant
K06925	VSD vs HLHS	0.605081	0	0	Significant
K06926	VSD vs HLHS	0.602422	0	0	Significant
K06928	VSD vs HLHS	2.6947	0	0	Significant
K06954	VSD vs HLHS	-1.43622	0	0	Significant
K06976	VSD vs HLHS	-0.959446	0	0	Significant
K06988	VSD vs HLHS	1.08353	0	0	Significant
K06995	VSD vs HLHS	-1.95098	0	0	Significant
K07027	VSD vs HLHS	0.649741	0	0	Significant
K07037	VSD vs HLHS	2.63095	0	0	Significant
K07061	VSD vs HLHS	1.72734	0	0	Significant
K07078	VSD vs HLHS	3.04704	0	0	Significant
K07091	VSD vs HLHS	1.43854	0	0	Significant
K07095	VSD vs HLHS	1.57049	0	0	Significant
K07132	VSD vs HLHS	-0.919848	0	0	Significant
K07165	VSD vs HLHS	-1.68775	0	0	Significant
K07213	VSD vs HLHS	-0.671411	0	0	Significant
K07221	VSD vs HLHS	0.960214	0	0	Significant
K07225	VSD vs HLHS	-2.0717	0	0	Significant
K07233	VSD vs HLHS	-3.50046	0	0	Significant
K07273	VSD vs HLHS	-1.68227	0	0	Significant
K07277	VSD vs HLHS	2.70915	0	0	Significant
K07282	VSD vs HLHS	-0.493986	0	0	Significant
K07304	VSD vs HLHS	0.369609	0	0	Significant
K07308	VSD vs HLHS	1.8773	0	0	Significant
K07318	VSD vs HLHS	-1.48153	0	0	Significant
K07326	VSD vs HLHS	1.34205	0	0	Significant
K07349	VSD vs HLHS	-4.03947	0	0	Significant
K07350	VSD vs HLHS	-2.69719	0	0	Significant
K07395	VSD vs HLHS	-2.93977	0	0	Significant
K07397	VSD vs HLHS	0.0898071	0	0	Significant
K07448	VSD vs HLHS	-1.47861	0	0	Significant
K07451	VSD vs HLHS	-0.868308	0	0	Significant
K07465	VSD vs HLHS	-0.78468	0	0	Significant
K07469	VSD vs HLHS	-3.61291	0	0	Significant
K07568	VSD vs HLHS	1.11227	0	0	Significant
K07570	VSD vs HLHS	1.92525	0	0	Significant
K07649	VSD vs HLHS	2.1646	0	0	Significant
K07653	VSD vs HLHS	2.1646	0	0	Significant
K07654	VSD vs HLHS	-0.586832	0	0	Significant
K07665	VSD vs HLHS	-3.38881	0	0	Significant
K07666	VSD vs HLHS	2.55426	0	0	Significant
K07706	VSD vs HLHS	1.61022	0	0	Significant
K07707	VSD vs HLHS	2.55956	0	0	Significant
K07714	VSD vs HLHS	2.51899	0	0	Significant
K07770	VSD vs HLHS	-0.793818	0	0	Significant
K07804	VSD vs HLHS	-2.30283	0	0	Significant
K07823	VSD vs HLHS	-3.33362	0	0	Significant
K08088	VSD vs HLHS	-1.8023	0	0	Significant
K08173	VSD vs HLHS	-3.0303	0	0	Significant
K08191	VSD vs HLHS	-2.4485	0	0	Significant
K08217	VSD vs HLHS	1.89861	0	0	Significant
K08223	VSD vs HLHS	1.81394	0	0	Significant
K08256	VSD vs HLHS	-0.407735	0	0	Significant
K08258	VSD vs HLHS	1.88927	0	0	Significant
K08295	VSD vs HLHS	0.713391	0	0	Significant
K08305	VSD vs HLHS	1.18023	0	0	Significant
K08309	VSD vs HLHS	0.609802	0	0	Significant
K08344	VSD vs HLHS	-3.34778	0	0	Significant
K08358	VSD vs HLHS	1.55226	0	0	Significant
K08372	VSD vs HLHS	4.46912	0	0	Significant
K08643	VSD vs HLHS	-2.41764	0	0	Significant
K08689	VSD vs HLHS	1.21291	0	0	Significant
K08941	VSD vs HLHS	-0.181775	0	0	Significant
K09181	VSD vs HLHS	0.613784	0	0	Significant
K09681	VSD vs HLHS	-0.49593	0	0	Significant
K09789	VSD vs HLHS	0.564578	0	0	Significant
K09790	VSD vs HLHS	-0.367498	0	0	Significant
K09803	VSD vs HLHS	2.40574	0	0	Significant
K09812	VSD vs HLHS	2.85655	0	0	Significant
K09935	VSD vs HLHS	2.34593	0	0	Significant
K09962	VSD vs HLHS	-1.0608	0	0	Significant
K09969	VSD vs HLHS	1.6418	0	0	Significant
K09971	VSD vs HLHS	0.551977	0	0	Significant
K09992	VSD vs HLHS	-1.01715	0	0	Significant
K09997	VSD vs HLHS	-2.11483	0	0	Significant
K10005	VSD vs HLHS	4.48758	0	0	Significant
K10022	VSD vs HLHS	-2.11483	0	0	Significant
K10189	VSD vs HLHS	-1.47753	0	0	Significant
K10194	VSD vs HLHS	-2.03054	0	0	Significant
K10212	VSD vs HLHS	1.27799	0	0	Significant
K10218	VSD vs HLHS	-2.82926	0	0	Significant
K10538	VSD vs HLHS	-3.82435	0	0	Significant
K10539	VSD vs HLHS	-4.63931	0	0	Significant
K10559	VSD vs HLHS	-0.604515	0	0	Significant
K10562	VSD vs HLHS	-4.71592	0	0	Significant
K10671	VSD vs HLHS	0.902842	0	0	Significant
K10709	VSD vs HLHS	2.23289	0	0	Significant
K10711	VSD vs HLHS	1.42631	0	0	Significant
K10773	VSD vs HLHS	1.18441	0	0	Significant
K10796	VSD vs HLHS	0.821982	0	0	Significant
K10824	VSD vs HLHS	-1.50456	0	0	Significant
K10830	VSD vs HLHS	-0.477046	0	0	Significant
K10844	VSD vs HLHS	1.88944	0	0	Significant
K10906	VSD vs HLHS	2.05059	0	0	Significant
K10925	VSD vs HLHS	1.3901	0	0	Significant
K10926	VSD vs HLHS	0.99137	0	0	Significant
K10974	VSD vs HLHS	3.41187	0	0	Significant
K11050	VSD vs HLHS	-1.32571	0	0	Significant
K11081	VSD vs HLHS	-4.51789	0	0	Significant
K11082	VSD vs HLHS	-4.37615	0	0	Significant
K11083	VSD vs HLHS	-4.34424	0	0	Significant
K11084	VSD vs HLHS	-4.0437	0	0	Significant
K11208	VSD vs HLHS	-1.53462	0	0	Significant
K11261	VSD vs HLHS	-0.288079	0	0	Significant
K11263	VSD vs HLHS	3.5492	0	0	Significant
K11441	VSD vs HLHS	-3.30493	0	0	Significant
K11531	VSD vs HLHS	-2.34576	0	0	Significant
K11533	VSD vs HLHS	-3.77798	0	0	Significant
K11601	VSD vs HLHS	-0.685415	0	0	Significant
K11632	VSD vs HLHS	-0.308082	0	0	Significant
K11705	VSD vs HLHS	-0.617083	0	0	Significant
K11706	VSD vs HLHS	-0.477046	0	0	Significant
K11707	VSD vs HLHS	-1.24895	0	0	Significant
K11708	VSD vs HLHS	-1.24483	0	0	Significant
K11717	VSD vs HLHS	3.06077	0	0	Significant
K11720	VSD vs HLHS	1.86549	0	0	Significant
K11732	VSD vs HLHS	-0.396001	0	0	Significant
K11891	VSD vs HLHS	0.855595	0	0	Significant
K11920	VSD vs HLHS	-0.0188595	0	0	Significant
K11922	VSD vs HLHS	1.35156	0	0	Significant
K11956	VSD vs HLHS	1.32664	0	0	Significant
K11961	VSD vs HLHS	0.699418	0	0	Significant
K11963	VSD vs HLHS	-1.80723	0	0	Significant
K12057	VSD vs HLHS	-2.46932	0	0	Significant
K12058	VSD vs HLHS	-3.23896	0	0	Significant
K12059	VSD vs HLHS	-2.70896	0	0	Significant
K12061	VSD vs HLHS	-2.67114	0	0	Significant
K12062	VSD vs HLHS	-1.28016	0	0	Significant
K12065	VSD vs HLHS	-2.6342	0	0	Significant
K12066	VSD vs HLHS	-2.82273	0	0	Significant
K12136	VSD vs HLHS	2.49842	0	0	Significant
K12138	VSD vs HLHS	-0.736659	0	0	Significant
K12139	VSD vs HLHS	0.98688	0	0	Significant
K12141	VSD vs HLHS	1.18032	0	0	Significant
K12146	VSD vs HLHS	1.75698	0	0	Significant
K12256	VSD vs HLHS	-1.65591	0	0	Significant
K12257	VSD vs HLHS	1.66578	0	0	Significant
K12292	VSD vs HLHS	2.03863	0	0	Significant
K12343	VSD vs HLHS	0.577414	0	0	Significant
K12448	VSD vs HLHS	0.79486	0	0	Significant
K12541	VSD vs HLHS	-3.6233	0	0	Significant
K12678	VSD vs HLHS	1.88366	0	0	Significant
K12954	VSD vs HLHS	-1.07442	0	0	Significant
K12992	VSD vs HLHS	0.874308	0	0	Significant
K12995	VSD vs HLHS	-1.95541	0	0	Significant
K13009	VSD vs HLHS	1.5334	0	0	Significant
K13018	VSD vs HLHS	0.614969	0	0	Significant
K13041	VSD vs HLHS	1.21393	0	0	Significant
K13043	VSD vs HLHS	0.81424	0	0	Significant
K13049	VSD vs HLHS	1.20726	0	0	Significant
K13075	VSD vs HLHS	-1.66632	0	0	Significant
K13117	VSD vs HLHS	-1.29678	0	0	Significant
K13277	VSD vs HLHS	-0.294956	0	0	Significant
K13292	VSD vs HLHS	1.55837	0	0	Significant
K13327	VSD vs HLHS	1.58721	0	0	Significant
K13381	VSD vs HLHS	-0.0822823	0	0	Significant
K13409	VSD vs HLHS	-4.5078	0	0	Significant
K13582	VSD vs HLHS	1.76233	0	0	Significant
K13677	VSD vs HLHS	1.25278	0	0	Significant
K13678	VSD vs HLHS	1.76262	0	0	Significant
K13731	VSD vs HLHS	-1.90425	0	0	Significant
K13747	VSD vs HLHS	-1.82914	0	0	Significant
K13766	VSD vs HLHS	-0.626182	0	0	Significant
K13799	VSD vs HLHS	0.764818	0	0	Significant
K13810	VSD vs HLHS	-1.41279	0	0	Significant
K13816	VSD vs HLHS	-1.73164	0	0	Significant
K13874	VSD vs HLHS	-3.00716	0	0	Significant
K13889	VSD vs HLHS	2.09015	0	0	Significant
K13893	VSD vs HLHS	-1.17293	0	0	Significant
K13933	VSD vs HLHS	-4.87754	0	0	Significant
K14051	VSD vs HLHS	3.06732	0	0	Significant
K14058	VSD vs HLHS	0.945699	0	0	Significant
K14060	VSD vs HLHS	-2.06094	0	0	Significant
K14086	VSD vs HLHS	-0.603165	0	0	Significant
K14087	VSD vs HLHS	2.2562	0	0	Significant
K14164	VSD vs HLHS	-2.37653	0	0	Significant
K14213	VSD vs HLHS	-2.09626	0	0	Significant
K14274	VSD vs HLHS	-1.8077	0	0	Significant
K14394	VSD vs HLHS	-1.31302	0	0	Significant
K14582	VSD vs HLHS	1.20425	0	0	Significant
K14587	VSD vs HLHS	2.47096	0	0	Significant
K14665	VSD vs HLHS	-0.576753	0	0	Significant
K14956	VSD vs HLHS	-0.572191	0	0	Significant
K14987	VSD vs HLHS	1.72583	0	0	Significant
K15022	VSD vs HLHS	3.97139	0	0	Significant
K15371	VSD vs HLHS	-2.40747	0	0	Significant
K15372	VSD vs HLHS	-1.17591	0	0	Significant
K15497	VSD vs HLHS	-0.472178	0	0	Significant
K15519	VSD vs HLHS	-0.869775	0	0	Significant
K15525	VSD vs HLHS	-0.52102	0	0	Significant
K15526	VSD vs HLHS	1.30026	0	0	Significant
K15539	VSD vs HLHS	2.3285	0	0	Significant
K15576	VSD vs HLHS	-3.02703	0	0	Significant
K15584	VSD vs HLHS	-1.41135	0	0	Significant
K15585	VSD vs HLHS	0.441154	0	0	Significant
K15598	VSD vs HLHS	-3.28004	0	0	Significant
K15640	VSD vs HLHS	-1.1137	0	0	Significant
K15669	VSD vs HLHS	2.10172	0	0	Significant
K15827	VSD vs HLHS	-4.36524	0	0	Significant
K15832	VSD vs HLHS	-1.75446	0	0	Significant
K15836	VSD vs HLHS	0.900342	0	0	Significant
K15868	VSD vs HLHS	2.48924	0	0	Significant
K15896	VSD vs HLHS	1.75962	0	0	Significant
K15897	VSD vs HLHS	2.05177	0	0	Significant
K15898	VSD vs HLHS	1.75962	0	0	Significant
K15919	VSD vs HLHS	-2.01033	0	0	Significant
K15921	VSD vs HLHS	-1.99212	0	0	Significant
K16013	VSD vs HLHS	0.832499	0	0	Significant
K16066	VSD vs HLHS	-1.30129	0	0	Significant
K16153	VSD vs HLHS	0.749176	0	0	Significant
K16165	VSD vs HLHS	1.81249	0	0	Significant
K16301	VSD vs HLHS	2.0903	0	0	Significant
K16509	VSD vs HLHS	2.67017	0	0	Significant
K16514	VSD vs HLHS	-3.4808	0	0	Significant
K16515	VSD vs HLHS	-2.76304	0	0	Significant
K16651	VSD vs HLHS	-1.15266	0	0	Significant
K16707	VSD vs HLHS	-4.54635	0	0	Significant
K16839	VSD vs HLHS	-3.74546	0	0	Significant
K16840	VSD vs HLHS	-3.1528	0	0	Significant
K16841	VSD vs HLHS	-0.604307	0	0	Significant
K16843	VSD vs HLHS	-4.26856	0	0	Significant
K16844	VSD vs HLHS	-2.28445	0	0	Significant
K16845	VSD vs HLHS	-0.278674	0	0	Significant
K16849	VSD vs HLHS	-0.335277	0	0	Significant
K16876	VSD vs HLHS	1.69906	0	0	Significant
K16907	VSD vs HLHS	-0.720576	0	0	Significant
K17204	VSD vs HLHS	-4.12797	0	0	Significant
K17214	VSD vs HLHS	-2.16785	0	0	Significant
K17215	VSD vs HLHS	-2.7208	0	0	Significant
K17217	VSD vs HLHS	1.29374	0	0	Significant
K17234	VSD vs HLHS	-1.12626	0	0	Significant
K17236	VSD vs HLHS	0.616656	0	0	Significant
K17239	VSD vs HLHS	0.864088	0	0	Significant
K17242	VSD vs HLHS	1.1988	0	0	Significant
K17245	VSD vs HLHS	1.27396	0	0	Significant
K17319	VSD vs HLHS	-1.29964	0	0	Significant
K17734	VSD vs HLHS	1.7404	0	0	Significant
K17735	VSD vs HLHS	3.1276	0	0	Significant
K17737	VSD vs HLHS	-2.64184	0	0	Significant
K17869	VSD vs HLHS	1.80346	0	0	Significant
K17882	VSD vs HLHS	1.71715	0	0	Significant
K17884	VSD vs HLHS	-3.20884	0	0	Significant
K17950	VSD vs HLHS	-0.971587	0	0	Significant
K18009	VSD vs HLHS	-0.361756	0	0	Significant
K18011	VSD vs HLHS	2.6494	0	0	Significant
K18012	VSD vs HLHS	3.30524	0	0	Significant
K18138	VSD vs HLHS	-2.60675	0	0	Significant
K18140	VSD vs HLHS	-2.5541	0	0	Significant
K18149	VSD vs HLHS	1.94333	0	0	Significant
K18284	VSD vs HLHS	1.10727	0	0	Significant
K18303	VSD vs HLHS	-2.84454	0	0	Significant
K18350	VSD vs HLHS	2.86177	0	0	Significant
K18351	VSD vs HLHS	2.1646	0	0	Significant
K18356	VSD vs HLHS	2.65998	0	0	Significant
K18491	VSD vs HLHS	1.46462	0	0	Significant
K18650	VSD vs HLHS	-2.20997	0	0	Significant
K18652	VSD vs HLHS	-1.81448	0	0	Significant
K18673	VSD vs HLHS	-2.93486	0	0	Significant
K18700	VSD vs HLHS	1.52405	0	0	Significant
K18704	VSD vs HLHS	0.980903	0	0	Significant
K18707	VSD vs HLHS	1.84861	0	0	Significant
K18767	VSD vs HLHS	-1.01727	0	0	Significant
K18829	VSD vs HLHS	-1.44199	0	0	Significant
K18830	VSD vs HLHS	1.22151	0	0	Significant
K18838	VSD vs HLHS	1.6564	0	0	Significant
K18890	VSD vs HLHS	-1.1562	0	0	Significant
K18891	VSD vs HLHS	2.16817	0	0	Significant
K18895	VSD vs HLHS	-1.38311	0	0	Significant
K18900	VSD vs HLHS	-1.60565	0	0	Significant
K18906	VSD vs HLHS	2.16402	0	0	Significant
K18922	VSD vs HLHS	-0.753014	0	0	Significant
K18923	VSD vs HLHS	1.78326	0	0	Significant
K19003	VSD vs HLHS	-0.315932	0	0	Significant
K19059	VSD vs HLHS	-1.29328	0	0	Significant
K19068	VSD vs HLHS	3.19815	0	0	Significant
K19084	VSD vs HLHS	2.14545	0	0	Significant
K19123	VSD vs HLHS	-0.0107037	0	0	Significant
K19157	VSD vs HLHS	-0.267058	0	0	Significant
K19180	VSD vs HLHS	4.55725	0	0	Significant
K19220	VSD vs HLHS	1.92668	0	0	Significant
K19224	VSD vs HLHS	2.26464	0	0	Significant
K19242	VSD vs HLHS	-0.449713	0	0	Significant
K19335	VSD vs HLHS	-1.44845	0	0	Significant
K19355	VSD vs HLHS	0.63647	0	0	Significant
K19424	VSD vs HLHS	-0.627152	0	0	Significant
K19510	VSD vs HLHS	-3.98596	0	0	Significant
K19540	VSD vs HLHS	3.94041	0	0	Significant
K19548	VSD vs HLHS	-0.0267352	0	0	Significant
K19587	VSD vs HLHS	-1.73122	0	0	Significant
K19592	VSD vs HLHS	-1.76862	0	0	Significant
K19697	VSD vs HLHS	-2.04065	0	0	Significant
K19701	VSD vs HLHS	2.04263	0	0	Significant
K19709	VSD vs HLHS	1.88716	0	0	Significant
K19789	VSD vs HLHS	-1.4599	0	0	Significant
K19872	VSD vs HLHS	-0.627688	0	0	Significant
K19975	VSD vs HLHS	-0.076266	0	0	Significant
K19976	VSD vs HLHS	-1.12398	0	0	Significant
K19997	VSD vs HLHS	-1.62648	0	0	Significant
K20034	VSD vs HLHS	-2.55641	0	0	Significant
K20201	VSD vs HLHS	-0.650371	0	0	Significant
K20423	VSD vs HLHS	-0.435268	0	0	Significant
K20446	VSD vs HLHS	-0.212843	0	0	Significant
K20449	VSD vs HLHS	1.07499	0	0	Significant
K20451	VSD vs HLHS	0.539877	0	0	Significant
K20454	VSD vs HLHS	0.738033	0	0	Significant
K20469	VSD vs HLHS	-0.31487	0	0	Significant
K20487	VSD vs HLHS	-0.725907	0	0	Significant
K20492	VSD vs HLHS	-1.36269	0	0	Significant
K20757	VSD vs HLHS	2.53489	0	0	Significant
K20765	VSD vs HLHS	2.84359	0	0	Significant
K20938	VSD vs HLHS	-0.578555	0	0	Significant
K20940	VSD vs HLHS	-1.66138	0	0	Significant
K20945	VSD vs HLHS	-1.38251	0	0	Significant
K21090	VSD vs HLHS	-4.51819	0	0	Significant
K21140	VSD vs HLHS	-1.38094	0	0	Significant
K21344	VSD vs HLHS	1.72223	0	0	Significant
K21345	VSD vs HLHS	1.68755	0	0	Significant
K21401	VSD vs HLHS	-0.779441	0	0	Significant
K21430	VSD vs HLHS	-1.36177	0	0	Significant
K21463	VSD vs HLHS	3.07618	0	0	Significant
K21469	VSD vs HLHS	1.37334	0	0	Significant
K21512	VSD vs HLHS	-1.29926	0	0	Significant
K21559	VSD vs HLHS	1.93479	0	0	Significant
K21562	VSD vs HLHS	2.51458	0	0	Significant
K21572	VSD vs HLHS	1.16735	0	0	Significant
K21573	VSD vs HLHS	0.927889	0	0	Significant
K21613	VSD vs HLHS	0.646351	0	0	Significant
K21645	VSD vs HLHS	-3.06592	0	0	Significant
K21755	VSD vs HLHS	-0.00882691	0	0	Significant
K21900	VSD vs HLHS	0.673796	0	0	Significant
K21910	VSD vs HLHS	-3.6414	0	0	Significant
K21963	VSD vs HLHS	-1.83803	0	0	Significant
K21966	VSD vs HLHS	-1.15087	0	0	Significant
K21967	VSD vs HLHS	-2.28456	0	0	Significant
K21968	VSD vs HLHS	-2.69864	0	0	Significant
K21990	VSD vs HLHS	-3.21594	0	0	Significant
K22014	VSD vs HLHS	0.546033	0	0	Significant
K22041	VSD vs HLHS	-3.5518	0	0	Significant
K22067	VSD vs HLHS	-3.02703	0	0	Significant
K22213	VSD vs HLHS	2.44314	0	0	Significant
K22270	VSD vs HLHS	-0.796949	0	0	Significant
K22320	VSD vs HLHS	-0.290982	0	0	Significant
K22325	VSD vs HLHS	-4.01762	0	0	Significant
K22340	VSD vs HLHS	2.51207	0	0	Significant
K22394	VSD vs HLHS	0.713075	0	0	Significant
K22445	VSD vs HLHS	-1.25399	0	0	Significant
K22507	VSD vs HLHS	0.948907	0	0	Significant
K22510	VSD vs HLHS	0.142995	0	0	Significant
K00975	VSD vs HLHS	1.09884	5.71764e-08	3.21332e-05	Significant
K01738	VSD vs HLHS	-4.48376	1.37448e-07	6.75901e-05	Significant
K07566	VSD vs HLHS	1.0678	1.12449e-06	0.000368644	Significant
K19611	VSD vs HLHS	-4.63147	1.28411e-06	0.000388591	Significant
K01929	VSD vs HLHS	1.20805	2.5538e-06	0.000627914	Significant
K00286	VSD vs HLHS	1.00272	4.70624e-06	0.000808419	Significant
K01591	VSD vs HLHS	1.51299	4.65956e-06	0.000808419	Significant
K04094	VSD vs HLHS	1.6036	4.2533e-06	0.000808419	Significant
K07274	VSD vs HLHS	-4.07727	5.00556e-06	0.000808419	Significant
K03453	VSD vs HLHS	-4.35202	6.16171e-06	0.000897784	Significant
K01783	VSD vs HLHS	1.04632	7.59855e-06	0.00104316	Significant
K01951	VSD vs HLHS	1.03952	7.81678e-06	0.00104316	Significant
K00099	VSD vs HLHS	1.25388	1.06773e-05	0.00131264	Significant
K01924	VSD vs HLHS	1.30372	1.38495e-05	0.00156151	Significant
K01262	VSD vs HLHS	1.28901	1.57764e-05	0.00163437	Significant
K03526	VSD vs HLHS	1.2695	1.5787e-05	0.00163437	Significant
K06217	VSD vs HLHS	1.01154	1.54831e-05	0.00163437	Significant
K01881	VSD vs HLHS	1.18193	1.65451e-05	0.00166894	Significant
K13922	VSD vs HLHS	-2.96107	1.87924e-05	0.00184824	Significant
K00826	VSD vs HLHS	1.12056	2.26323e-05	0.00211989	Significant
K03976	VSD vs HLHS	1.19432	2.57848e-05	0.00235901	Significant
K01928	VSD vs HLHS	1.1592	2.89177e-05	0.00254538	Significant
K03043	VSD vs HLHS	1.27981	3.04449e-05	0.00254538	Significant
K03925	VSD vs HLHS	1.18579	2.9323e-05	0.00254538	Significant
K02035	VSD vs HLHS	1.04749	3.64036e-05	0.00292269	Significant
K00948	VSD vs HLHS	1.24775	3.75322e-05	0.00295303	Significant
K03664	VSD vs HLHS	1.21133	3.88101e-05	0.0029937	Significant
K09762	VSD vs HLHS	1.45452	3.96236e-05	0.00299768	Significant
K01443	VSD vs HLHS	1.335	4.33124e-05	0.00321492	Significant
K01874	VSD vs HLHS	1.02231	4.46113e-05	0.00325002	Significant
K01000	VSD vs HLHS	1.1075	5.31536e-05	0.00360543	Significant
K01869	VSD vs HLHS	1.14401	5.39346e-05	0.00360543	Significant
K01925	VSD vs HLHS	1.12767	5.40722e-05	0.00360543	Significant
K15580	VSD vs HLHS	1.37996	5.14654e-05	0.00360543	Significant
K01588	VSD vs HLHS	1.17387	5.54628e-05	0.00363651	Significant
K03530	VSD vs HLHS	0.966826	5.96987e-05	0.00385008	Significant
K01056	VSD vs HLHS	0.907763	6.95862e-05	0.00421157	Significant
K01921	VSD vs HLHS	1.09743	6.88451e-05	0.00421157	Significant
K01945	VSD vs HLHS	1.06459	6.86075e-05	0.00421157	Significant
K04488	VSD vs HLHS	0.979641	6.83376e-05	0.00421157	Significant
K01714	VSD vs HLHS	1.0983	7.56381e-05	0.00431856	Significant
K06942	VSD vs HLHS	1.1675	7.51012e-05	0.00431856	Significant
K07241	VSD vs HLHS	-4.10478	7.57449e-05	0.00431856	Significant
K01972	VSD vs HLHS	1.13231	7.89437e-05	0.00443664	Significant
K00215	VSD vs HLHS	1.07599	8.29813e-05	0.00453401	Significant
K03564	VSD vs HLHS	1.13371	8.20157e-05	0.00453401	Significant
K01104	VSD vs HLHS	1.43264	8.71248e-05	0.00456999	Significant
K01883	VSD vs HLHS	1.21888	9.43739e-05	0.00488509	Significant
K03648	VSD vs HLHS	1.05701	0.000101743	0.00519813	Significant
K03734	VSD vs HLHS	0.896723	0.000104107	0.00521386	Significant
K04078	VSD vs HLHS	1.15412	0.000104701	0.00521386	Significant
K01892	VSD vs HLHS	1.14301	0.000113356	0.00543834	Significant
K03425	VSD vs HLHS	-2.54962	0.000112349	0.00543834	Significant
K09936	VSD vs HLHS	-3.16711	0.000111641	0.00543834	Significant
K03798	VSD vs HLHS	1.01914	0.000123016	0.00583065	Significant
K03527	VSD vs HLHS	1.26215	0.000128822	0.00603318	Significant
K00016	VSD vs HLHS	1.25783	0.000138381	0.00611188	Significant
K01153	VSD vs HLHS	4.76065	0.000136278	0.00611188	Significant
K01687	VSD vs HLHS	1.08745	0.000145397	0.00611188	Significant
K02564	VSD vs HLHS	1.30348	0.00014105	0.00611188	Significant
K03046	VSD vs HLHS	1.12835	0.000143107	0.00611188	Significant
K08195	VSD vs HLHS	-4.84237	0.000138261	0.00611188	Significant
K11530	VSD vs HLHS	-3.6432	0.000143697	0.00611188	Significant
K01693	VSD vs HLHS	1.9171	0.000151033	0.0061892	Significant
K01662	VSD vs HLHS	1.17844	0.000157839	0.00633612	Significant
K12368	VSD vs HLHS	-3.31464	0.000159599	0.00634205	Significant
K03655	VSD vs HLHS	1.19773	0.000170716	0.00671596	Significant
K02237	VSD vs HLHS	1.35924	0.000177404	0.00690998	Significant
K06024	VSD vs HLHS	1.69821	0.000179222	0.00691236	Significant
K08744	VSD vs HLHS	1.26797	0.000185651	0.00709077	Significant
K05921	VSD vs HLHS	-4.58406	0.000188095	0.00711504	Significant
K00057	VSD vs HLHS	1.09225	0.000191115	0.00715457	Significant
K00262	VSD vs HLHS	1.27381	0.000192777	0.00715457	Significant
K00151	VSD vs HLHS	-4.88869	0.000198374	0.00724155	Significant
K03723	VSD vs HLHS	1.01468	0.000200145	0.00724155	Significant
K00700	VSD vs HLHS	0.873826	0.000211868	0.00731132	Significant
K00817	VSD vs HLHS	1.17195	0.000210381	0.00731132	Significant
K00954	VSD vs HLHS	1.0847	0.000209325	0.00731132	Significant
K03497	VSD vs HLHS	1.72902	0.000209166	0.00731132	Significant
K01875	VSD vs HLHS	1.11858	0.000225872	0.00769632	Significant
K02563	VSD vs HLHS	1.2526	0.000226938	0.00769632	Significant
K00484	VSD vs HLHS	-3.83582	0.000233469	0.00778361	Significant
K01870	VSD vs HLHS	1.11571	0.000299061	0.00948795	Significant
K00991	VSD vs HLHS	1.14091	0.00030827	0.00950059	Significant
K00995	VSD vs HLHS	1.23152	0.000309119	0.00950059	Significant
K01872	VSD vs HLHS	1.00092	0.000307393	0.00950059	Significant
K01523	VSD vs HLHS	2.39395	0.000313268	0.00955344	Significant
K02433	VSD vs HLHS	1.93243	0.000335312	0.0101471	Significant
K01873	VSD vs HLHS	1.11347	0.000341419	0.010253	Significant
K01740	VSD vs HLHS	2.11763	0.000345825	0.0102729	Significant
K04763	VSD vs HLHS	0.910989	0.000357158	0.0104855	Significant
K02428	VSD vs HLHS	1.19309	0.0003623	0.0105577	Significant
K02573	VSD vs HLHS	1.52851	0.000365402	0.0105698	Significant
K07043	VSD vs HLHS	1.24734	0.000369556	0.0106119	Significant
K01810	VSD vs HLHS	1.10293	0.000380516	0.0108475	Significant
K02040	VSD vs HLHS	1.26297	0.000398734	0.0111406	Significant
K16785	VSD vs HLHS	1.62117	0.000399293	0.0111406	Significant
K07407	VSD vs HLHS	1.318	0.000408745	0.011324	Significant
K06153	VSD vs HLHS	0.997919	0.000426443	0.0116502	Significant
K07173	VSD vs HLHS	1.0836	0.000442995	0.0120189	Significant
K03705	VSD vs HLHS	1.53435	0.00045572	0.0122795	Significant
K01902	VSD vs HLHS	1.29013	0.000464533	0.0124318	Significant
K07478	VSD vs HLHS	0.60576	0.000480543	0.0126878	Significant
K11216	VSD vs HLHS	-3.99498	0.000480549	0.0126878	Significant
K03593	VSD vs HLHS	1.3103	0.000490388	0.0128612	Significant
K01880	VSD vs HLHS	1.83948	0.000507167	0.0131672	Significant
K06960	VSD vs HLHS	2.09698	0.000508748	0.0131672	Significant
K00705	VSD vs HLHS	1.09807	0.000519582	0.0133597	Significant
K03311	VSD vs HLHS	1.0921	0.000529215	0.013519	Significant
K00075	VSD vs HLHS	0.940323	0.000545812	0.0136988	Significant
K01243	VSD vs HLHS	0.942458	0.000546697	0.0136988	Significant
K09811	VSD vs HLHS	1.02281	0.000541232	0.0136988	Significant
K00919	VSD vs HLHS	0.947391	0.000573078	0.0141792	Significant
K16787	VSD vs HLHS	1.51623	0.000577761	0.0142057	Significant
K00147	VSD vs HLHS	0.905945	0.000588793	0.014226	Significant
K00820	VSD vs HLHS	0.866048	0.000589436	0.014226	Significant
K16786	VSD vs HLHS	1.45804	0.000588975	0.014226	Significant
K00528	VSD vs HLHS	1.48552	0.000612669	0.0146075	Significant
K00800	VSD vs HLHS	0.849302	0.000609181	0.0146075	Significant
K00350	VSD vs HLHS	-4.0887	0.000628055	0.0148841	Significant
K01889	VSD vs HLHS	1.06186	0.000637793	0.0150244	Significant
K01186	VSD vs HLHS	2.55869	0.000661567	0.0154272	Significant
K13932	VSD vs HLHS	-3.56059	0.000662733	0.0154272	Significant
K01358	VSD vs HLHS	1.17897	0.000679106	0.0156296	Significant
K22397	VSD vs HLHS	-3.02848	0.000679373	0.0156296	Significant
K02434	VSD vs HLHS	1.81286	0.000696102	0.0158039	Significant
K08289	VSD vs HLHS	1.36258	0.000694585	0.0158039	Significant
K17810	VSD vs HLHS	3.17544	0.000699002	0.0158039	Significant
K01826	VSD vs HLHS	-3.7305	0.000707707	0.0158189	Significant
K00325	VSD vs HLHS	1.42262	0.00072911	0.0159633	Significant
K00859	VSD vs HLHS	0.85745	0.000723803	0.0159633	Significant
K01866	VSD vs HLHS	1.06666	0.000730399	0.0159633	Significant
K00145	VSD vs HLHS	1.11841	0.00075464	0.0162756	Significant
K00278	VSD vs HLHS	0.986625	0.000757102	0.0162756	Significant
K01876	VSD vs HLHS	1.08088	0.000767065	0.0164002	Significant
K03544	VSD vs HLHS	0.839608	0.000776424	0.0165106	Significant
K00031	VSD vs HLHS	1.10174	0.000795977	0.0168353	Significant
K00790	VSD vs HLHS	0.899737	0.000812291	0.0170885	Significant
K00324	VSD vs HLHS	1.36136	0.000825443	0.0172728	Significant
K01938	VSD vs HLHS	1.3107	0.000878897	0.0182941	Significant
K01537	VSD vs HLHS	1.36791	0.000906237	0.0186656	Significant
K20429	VSD vs HLHS	4.06685	0.000903266	0.0186656	Significant
K01784	VSD vs HLHS	1.10086	0.000913954	0.0187265	Significant
K00969	VSD vs HLHS	0.956642	0.000927911	0.018914	Significant
K00604	VSD vs HLHS	1.05267	0.000940288	0.0190675	Significant
K14155	VSD vs HLHS	0.760078	0.000997235	0.0199143	Significant
K11381	VSD vs HLHS	3.96868	0.00102997	0.0204642	Significant
K01897	VSD vs HLHS	1.58329	0.00106307	0.0210156	Significant
K01887	VSD vs HLHS	1.0576	0.00107188	0.021084	Significant
K00845	VSD vs HLHS	1.62211	0.00109014	0.0213364	Significant
K00384	VSD vs HLHS	0.860183	0.0011095	0.0216077	Significant
K01934	VSD vs HLHS	0.892072	0.00113916	0.0220762	Significant
K00688	VSD vs HLHS	1.70871	0.00117701	0.0226978	Significant
K04567	VSD vs HLHS	0.942772	0.00122116	0.0234343	Significant
K07636	VSD vs HLHS	1.68097	0.00123226	0.0235326	Significant
K07045	VSD vs HLHS	3.83082	0.00124512	0.0235496	Significant
K09014	VSD vs HLHS	1.16082	0.00124457	0.0235496	Significant
K01890	VSD vs HLHS	1.07287	0.00128771	0.0240088	Significant
K01919	VSD vs HLHS	1.37783	0.00128191	0.0240088	Significant
K12132	VSD vs HLHS	2.16114	0.00128238	0.0240088	Significant
K02851	VSD vs HLHS	1.05054	0.00131067	0.0243215	Significant
K09013	VSD vs HLHS	1.09005	0.00131805	0.0243438	Significant
K00053	VSD vs HLHS	1.19669	0.00137999	0.0251338	Significant
K00133	VSD vs HLHS	0.864594	0.00137063	0.0251338	Significant
K01069	VSD vs HLHS	-0.910772	0.00137504	0.0251338	Significant
K03743	VSD vs HLHS	1.2223	0.0014102	0.0255656	Significant
K01206	VSD vs HLHS	1.82752	0.00148875	0.0267432	Significant
K07560	VSD vs HLHS	1.14313	0.00150564	0.0269237	Significant
K03040	VSD vs HLHS	1.03165	0.00151684	0.0270011	Significant
K00848	VSD vs HLHS	3.32127	0.00159355	0.0278623	Significant
K07507	VSD vs HLHS	1.43086	0.00159172	0.0278623	Significant
K07799	VSD vs HLHS	-3.39525	0.00158695	0.0278623	Significant
K21135	VSD vs HLHS	-3.39525	0.00158695	0.0278623	Significant
K00971	VSD vs HLHS	-1.03515	0.00161147	0.0280509	Significant
K01496	VSD vs HLHS	2.62006	0.00169623	0.0292674	Significant
K01955	VSD vs HLHS	0.975368	0.00169313	0.0292674	Significant
K03566	VSD vs HLHS	-3.10834	0.0017423	0.029931	Significant
K01089	VSD vs HLHS	3.71104	0.00176297	0.0301544	Significant
K01692	VSD vs HLHS	-3.31705	0.00177148	0.0301688	Significant
K00052	VSD vs HLHS	1.02872	0.00178917	0.0302085	Significant
K12308	VSD vs HLHS	1.45952	0.00178744	0.0302085	Significant
K01885	VSD vs HLHS	1.17079	0.00182639	0.0305925	Significant
K01992	VSD vs HLHS	1.58911	0.00185538	0.0305925	Significant
K02004	VSD vs HLHS	1.24888	0.00185857	0.0305925	Significant
K03060	VSD vs HLHS	1.58334	0.00185138	0.0305925	Significant
K03426	VSD vs HLHS	1.18875	0.00185554	0.0305925	Significant
K03695	VSD vs HLHS	0.858544	0.00183603	0.0305925	Significant
K03313	VSD vs HLHS	0.94419	0.00196652	0.0322345	Significant
K11755	VSD vs HLHS	2.58692	0.00199883	0.0324934	Significant
K21417	VSD vs HLHS	2.25062	0.00199677	0.0324934	Significant
K03578	VSD vs HLHS	1.44288	0.0020304	0.0328708	Significant
K04075	VSD vs HLHS	1.45427	0.00205094	0.0330672	Significant
K00226	VSD vs HLHS	2.65159	0.00213116	0.0340526	Significant
K00674	VSD vs HLHS	1.44852	0.00216978	0.034419	Significant
K01487	VSD vs HLHS	3.29653	0.00219441	0.0344682	Significant
K01867	VSD vs HLHS	0.835325	0.00219916	0.0344682	Significant
K21471	VSD vs HLHS	1.75369	0.00223292	0.0348584	Significant
K00655	VSD vs HLHS	1.05246	0.00226966	0.0352918	Significant
K13636	VSD vs HLHS	-2.92252	0.00232829	0.036061	Significant
K00054	VSD vs HLHS	1.35478	0.00235296	0.0361813	Significant
K00886	VSD vs HLHS	3.12951	0.00237285	0.0361813	Significant
K03458	VSD vs HLHS	1.10857	0.00236712	0.0361813	Significant
K12963	VSD vs HLHS	-2.64009	0.00236785	0.0361813	Significant
K03696	VSD vs HLHS	1.55066	0.00242756	0.0368661	Significant
K21929	VSD vs HLHS	1.4108	0.0024365	0.0368661	Significant
K01868	VSD vs HLHS	0.954667	0.00246655	0.0371778	Significant
K11788	VSD vs HLHS	3.1642	0.00252935	0.0379789	Significant
K01807	VSD vs HLHS	1.29875	0.00256064	0.0380135	Significant
K02435	VSD vs HLHS	1.75408	0.00256048	0.0380135	Significant
K03724	VSD vs HLHS	2.96441	0.00254467	0.0380135	Significant
K13571	VSD vs HLHS	3.53467	0.0026941	0.0398443	Significant
K19002	VSD vs HLHS	3.45679	0.00271457	0.0398475	Significant
K01444	VSD vs HLHS	-2.16632	0.00279345	0.0407016	Significant
K01649	VSD vs HLHS	0.975282	0.00285577	0.0413037	Significant
K00567	VSD vs HLHS	0.790511	0.00290894	0.0419186	Significant
K09022	VSD vs HLHS	1.09308	0.00316146	0.0448996	Significant
K01838	VSD vs HLHS	1.50899	0.00324166	0.0457085	Significant
K01803	VSD vs HLHS	0.722607	0.00328746	0.0461042	Significant
K17716	VSD vs HLHS	3.51462	0.00332112	0.0463308	Significant
K00648	VSD vs HLHS	0.621863	0.00338075	0.0468306	Significant
K01493	VSD vs HLHS	1.87064	0.00337617	0.0468306	Significant
K02003	VSD vs HLHS	1.94217	0.00344516	0.047389	Significant
K12371	VSD vs HLHS	-3.17054	0.00352103	0.0481353	Significant
K00798	VSD vs HLHS	-3.31769	0.00356945	0.0484215	Significant
K19265	VSD vs HLHS	0.907909	0.00362369	0.0488205	Significant
K08321	VSD vs HLHS	-2.96547	0.00395041	0.0521507	Significant
K00036	VSD vs HLHS	1.17417	0.00402649	0.0522562	Significant
K00997	VSD vs HLHS	1.28227	0.0040381	0.0522562	Significant
K01304	VSD vs HLHS	1.1745	0.00400326	0.0522562	Significant
K01704	VSD vs HLHS	0.965142	0.00403725	0.0522562	Significant
K01207	VSD vs HLHS	1.06482	0.00405448	0.0522961	Significant
K01617	VSD vs HLHS	-3.34929	0.0041782	0.0537159	Significant
K01926	VSD vs HLHS	1.11751	0.00428604	0.0540426	Significant
K05989	VSD vs HLHS	4.69419	0.00426741	0.0540426	Significant
K08324	VSD vs HLHS	-2.15127	0.00440297	0.0551148	Significant
K20814	VSD vs HLHS	3.27959	0.00442279	0.0551148	Significant
K07483	VSD vs HLHS	3.15272	0.00449381	0.0557686	Significant
K07259	VSD vs HLHS	0.902301	0.00453804	0.0561405	Significant
K15792	VSD vs HLHS	2.64765	0.0046023	0.0565996	Significant
K00024	VSD vs HLHS	2.61154	0.00466513	0.0569892	Significant
K12506	VSD vs HLHS	1.1508	0.00467908	0.0569892	Significant
K18821	VSD vs HLHS	2.78072	0.00473848	0.0573575	Significant
K03699	VSD vs HLHS	1.71141	0.00478089	0.0576933	Significant
K02013	VSD vs HLHS	0.894375	0.00479841	0.0577277	Significant
K12373	VSD vs HLHS	1.58473	0.00486071	0.0582989	Significant
K02077	VSD vs HLHS	2.15545	0.00493831	0.0589394	Significant
K03111	VSD vs HLHS	1.10441	0.00494408	0.0589394	Significant
K02529	VSD vs HLHS	1.24969	0.00497628	0.0590715	Significant
K07788	VSD vs HLHS	-4.04077	0.0050002	0.0590715	Significant
K11145	VSD vs HLHS	1.04351	0.00499851	0.0590715	Significant
K01182	VSD vs HLHS	1.56537	0.00516651	0.0608534	Significant
K00254	VSD vs HLHS	1.19179	0.00520877	0.0611681	Significant
K07576	VSD vs HLHS	3.70488	0.00531568	0.0622378	Significant
K08093	VSD vs HLHS	1.39088	0.00545576	0.0634999	Significant
K03581	VSD vs HLHS	1.0291	0.00548888	0.0636118	Significant
K00917	VSD vs HLHS	1.27153	0.00555849	0.0641264	Significant
K01854	VSD vs HLHS	1.75434	0.00558682	0.0642648	Significant
K01524	VSD vs HLHS	0.935868	0.00569823	0.0653552	Significant
K02669	VSD vs HLHS	2.955	0.00576769	0.0657684	Significant
K02575	VSD vs HLHS	-1.29742	0.00608993	0.0684508	Significant
K01710	VSD vs HLHS	1.01684	0.0061668	0.0691174	Significant
K09015	VSD vs HLHS	0.991052	0.00620804	0.0692613	Significant
K01770	VSD vs HLHS	0.879036	0.00630156	0.0700291	Significant
K02611	VSD vs HLHS	-3.35353	0.00641939	0.0703451	Significant
K06048	VSD vs HLHS	2.65158	0.00641579	0.0703451	Significant
K12410	VSD vs HLHS	1.30217	0.00640399	0.0703451	Significant
K11991	VSD vs HLHS	0.935017	0.00644514	0.070431	Significant
K01421	VSD vs HLHS	1.51178	0.00651539	0.0710016	Significant
K03574	VSD vs HLHS	1.23046	0.00668054	0.0722013	Significant
K01703	VSD vs HLHS	0.955675	0.00676299	0.0728921	Significant
K06999	VSD vs HLHS	2.36795	0.006828	0.0733917	Significant
K06023	VSD vs HLHS	0.948196	0.0068911	0.0738681	Significant
K03763	VSD vs HLHS	0.961255	0.00696486	0.0742541	Significant
K03829	VSD vs HLHS	-3.06798	0.00710779	0.0751668	Significant
K03704	VSD vs HLHS	1.43114	0.00721335	0.0760786	Significant
K19271	VSD vs HLHS	-3.0507	0.00732292	0.076618	Significant
K00760	VSD vs HLHS	2.30397	0.00736325	0.0768356	Significant
K16092	VSD vs HLHS	-1.2209	0.00757083	0.0787927	Significant
K07791	VSD vs HLHS	-1.98956	0.00778251	0.0801476	Significant
K14731	VSD vs HLHS	3.26115	0.00774716	0.0801476	Significant
K06044	VSD vs HLHS	-3.5006	0.00790184	0.0811641	Significant
K00346	VSD vs HLHS	-3.50529	0.00803166	0.0816358	Significant
K00348	VSD vs HLHS	-3.36946	0.00804519	0.0816358	Significant
K00351	VSD vs HLHS	-3.62888	0.00822124	0.0831423	Significant
K01190	VSD vs HLHS	0.93636	0.00839462	0.0844614	Significant
K02372	VSD vs HLHS	0.549922	0.00838754	0.0844614	Significant
K02548	VSD vs HLHS	0.785288	0.00846311	0.0849334	Significant
K03762	VSD vs HLHS	-3.61967	0.00873013	0.0867758	Significant
K17758	VSD vs HLHS	1.37503	0.00871818	0.0867758	Significant
K01220	VSD vs HLHS	2.03311	0.00876785	0.0868834	Significant
K01903	VSD vs HLHS	1.06696	0.008894	0.0876918	Significant
K01246	VSD vs HLHS	0.541962	0.00902708	0.0883137	Significant
K02029	VSD vs HLHS	0.561681	0.00904688	0.0883137	Significant
K06148	VSD vs HLHS	2.84084	0.00910934	0.0887033	Significant
K01119	VSD vs HLHS	1.39352	0.00926847	0.0895876	Significant
K02238	VSD vs HLHS	2.08094	0.00944727	0.0910921	Significant
K09698	VSD vs HLHS	0.982629	0.00957075	0.0918326	Significant
K03074	VSD vs HLHS	-1.8928	0.00995365	0.094129	Significant
K16087	VSD vs HLHS	-3.67958	0.0100234	0.0945609	Significant
K00847	VSD vs HLHS	0.892988	0.0101449	0.0949199	Significant
K17213	VSD vs HLHS	-1.81138	0.0101579	0.0949199	Significant
K17759	VSD vs HLHS	1.3469	0.0101869	0.0949654	Significant
K07216	VSD vs HLHS	2.78548	0.0104926	0.0973531	Significant
K11731	VSD vs HLHS	1.35116	0.0105259	0.0974326	Significant
K01802	VSD vs HLHS	1.81321	0.0105662	0.0975759	Significant
K01534	VSD vs HLHS	0.623524	0.0107063	0.0984076	Significant
K06957	VSD vs HLHS	-3.41199	0.0107613	0.0984538	Significant
K06910	VSD vs HLHS	1.93052	0.0110642	0.10099
K02483	VSD vs HLHS	1.23075	0.0111001	0.101083
K04653	VSD vs HLHS	-1.8201	0.0111633	0.101423
K07729	VSD vs HLHS	1.37593	0.011326	0.102664
K00179	VSD vs HLHS	2.8768	0.0114151	0.102998
K01990	VSD vs HLHS	1.26776	0.0114574	0.103143
K07025	VSD vs HLHS	1.11883	0.0115532	0.103768
K00973	VSD vs HLHS	0.832257	0.0116472	0.104137
K13629	VSD vs HLHS	-2.41001	0.0117057	0.104423
K00349	VSD vs HLHS	-2.97909	0.0119703	0.106061
K17073	VSD vs HLHS	2.34793	0.012482	0.109608
K01626	VSD vs HLHS	0.868476	0.0125394	0.109866
K00347	VSD vs HLHS	-2.7532	0.012615	0.110105
K05714	VSD vs HLHS	-3.04499	0.0130069	0.112956
K06147	VSD vs HLHS	1.64319	0.0132774	0.115051
K20074	VSD vs HLHS	1.22966	0.0134834	0.116324
K01752	VSD vs HLHS	0.59902	0.0135523	0.116662
K01200	VSD vs HLHS	2.93766	0.0138267	0.118506
K07345	VSD vs HLHS	-2.75164	0.014401	0.122764
K07768	VSD vs HLHS	3.33692	0.0145242	0.123409
K03652	VSD vs HLHS	-2.06193	0.0146487	0.123665
K12942	VSD vs HLHS	-2.19286	0.0146173	0.123665
K01239	VSD vs HLHS	1.28906	0.015093	0.126871
K03475	VSD vs HLHS	1.47103	0.0151909	0.127011
K03575	VSD vs HLHS	0.592145	0.0152101	0.127011
K19777	VSD vs HLHS	2.63404	0.0151924	0.127011
K01071	VSD vs HLHS	1.12143	0.0154143	0.127895
K02972	VSD vs HLHS	-1.3125	0.0154749	0.127895
K03924	VSD vs HLHS	2.77747	0.0157762	0.129569
K06346	VSD vs HLHS	0.954203	0.015752	0.129569
K07552	VSD vs HLHS	-1.97976	0.0158871	0.130208
K01531	VSD vs HLHS	1.02137	0.0159694	0.13061
K03742	VSD vs HLHS	0.931237	0.0162263	0.131896
K21901	VSD vs HLHS	2.78647	0.0162272	0.131896
K03711	VSD vs HLHS	2.57001	0.0164112	0.133117
K01589	VSD vs HLHS	1.12498	0.0169008	0.135689
K09470	VSD vs HLHS	-3.25916	0.0168831	0.135689
K18013	VSD vs HLHS	3.21367	0.0167977	0.135689
K01205	VSD vs HLHS	4.7102	0.0170431	0.136275
K12960	VSD vs HLHS	2.30184	0.0170097	0.136275
K01999	VSD vs HLHS	0.903626	0.0172198	0.136578
K03733	VSD vs HLHS	2.38132	0.0171652	0.136578
K00162	VSD vs HLHS	1.71277	0.0173861	0.13762
K01533	VSD vs HLHS	1.648	0.0175123	0.138063
K12574	VSD vs HLHS	2.65677	0.0180988	0.141552
K16869	VSD vs HLHS	2.47011	0.0181902	0.141984
K02856	VSD vs HLHS	-2.09731	0.0182709	0.142097
K19736	VSD vs HLHS	2.82512	0.0182768	0.142097
K01658	VSD vs HLHS	1.74688	0.0187451	0.145164
K03205	VSD vs HLHS	3.01189	0.0188118	0.145394
K00549	VSD vs HLHS	0.892212	0.0191276	0.147545
K17865	VSD vs HLHS	2.58347	0.0193758	0.148876
K03586	VSD vs HLHS	2.30342	0.019714	0.151009
K00965	VSD vs HLHS	1.02702	0.0203721	0.155317
K01611	VSD vs HLHS	1.8949	0.0204582	0.15546
K01092	VSD vs HLHS	0.960204	0.0206089	0.156215
K01409	VSD vs HLHS	2.14748	0.0215345	0.162293
K16370	VSD vs HLHS	-1.8316	0.0215781	0.16231
K06891	VSD vs HLHS	-0.973432	0.0217562	0.163232
K07118	VSD vs HLHS	1.57793	0.0217836	0.163232
K21600	VSD vs HLHS	1.42977	0.0218492	0.163412
K06199	VSD vs HLHS	2.3262	0.0219584	0.163839
K09696	VSD vs HLHS	2.58023	0.0223628	0.166305
K09473	VSD vs HLHS	-2.84173	0.0224517	0.166651
K15771	VSD vs HLHS	1.28448	0.0226436	0.167759
K08297	VSD vs HLHS	1.10724	0.0228088	0.168634
K17463	VSD vs HLHS	2.91947	0.0232607	0.171363
K00034	VSD vs HLHS	2.77351	0.0239215	0.174327
K01057	VSD vs HLHS	2.52032	0.0239063	0.174327
K06885	VSD vs HLHS	-2.85583	0.0238745	0.174327
K15533	VSD vs HLHS	1.59928	0.0238189	0.174327
K15975	VSD vs HLHS	2.91019	0.023929	0.174327
K05275	VSD vs HLHS	-2.91972	0.0245708	0.178014
K00950	VSD vs HLHS	0.82627	0.0247313	0.178519
K08298	VSD vs HLHS	1.94387	0.0249646	0.179873
K00104	VSD vs HLHS	-2.32758	0.0250979	0.180503
K00161	VSD vs HLHS	-1.82871	0.0253293	0.181503
K07727	VSD vs HLHS	2.15676	0.025298	0.181503
K02012	VSD vs HLHS	-1.93715	0.0254566	0.181754
K02510	VSD vs HLHS	-0.836042	0.0254297	0.181754
K06223	VSD vs HLHS	-0.745813	0.0256521	0.182818
K00830	VSD vs HLHS	-2.06785	0.0258074	0.183592
K00077	VSD vs HLHS	0.715922	0.026295	0.186723
K11072	VSD vs HLHS	0.573142	0.0267211	0.189066
K03312	VSD vs HLHS	-0.611789	0.0268604	0.18971
K00963	VSD vs HLHS	0.833239	0.0271099	0.190684
K00574	VSD vs HLHS	-1.27809	0.0275613	0.192663
K00882	VSD vs HLHS	0.739692	0.0277326	0.19344
K21908	VSD vs HLHS	2.22147	0.0280642	0.195407
K02768	VSD vs HLHS	1.05127	0.0285855	0.198684
K03524	VSD vs HLHS	1.77867	0.0287739	0.199289
K16899	VSD vs HLHS	0.884268	0.0289329	0.199833
K03427	VSD vs HLHS	1.14967	0.0290438	0.200102
K14652	VSD vs HLHS	-1.70621	0.0295848	0.20272
K03326	VSD vs HLHS	1.35533	0.0299514	0.204564
K01893	VSD vs HLHS	0.476736	0.030165	0.204743
K16789	VSD vs HLHS	2.13221	0.0301081	0.204743
K03783	VSD vs HLHS	0.893465	0.0307306	0.207722
K03367	VSD vs HLHS	1.10355	0.0311742	0.20964
K19354	VSD vs HLHS	2.57419	0.0313818	0.210676
K02824	VSD vs HLHS	2.95292	0.0316685	0.211992
K02171	VSD vs HLHS	1.79612	0.032042	0.214013
K03688	VSD vs HLHS	2.32968	0.0321182	0.214158
K09024	VSD vs HLHS	-1.76971	0.0324254	0.215664
K03800	VSD vs HLHS	0.744966	0.0327783	0.217453
K22306	VSD vs HLHS	-2.21253	0.0331087	0.219275
K08369	VSD vs HLHS	-2.17015	0.0340605	0.22407
K18692	VSD vs HLHS	1.0358	0.0340582	0.22407
K14188	VSD vs HLHS	1.06935	0.0342908	0.225209
K01222	VSD vs HLHS	-0.872069	0.0345667	0.226265
K03577	VSD vs HLHS	-1.93459	0.0357155	0.231856
K14940	VSD vs HLHS	0.934583	0.0356643	0.231856
K02822	VSD vs HLHS	1.87301	0.0358702	0.232477
K04477	VSD vs HLHS	1.11723	0.036149	0.233514
K16139	VSD vs HLHS	2.39979	0.0361191	0.233514
K16209	VSD vs HLHS	3.32027	0.0364475	0.235056
K17686	VSD vs HLHS	0.782351	0.0365493	0.235327
K04099	VSD vs HLHS	-2.47351	0.0369394	0.236292
K05713	VSD vs HLHS	-2.47351	0.0369394	0.236292
K14056	VSD vs HLHS	-2.65737	0.0373632	0.238615
K10805	VSD vs HLHS	0.829145	0.0376444	0.240021
K02485	VSD vs HLHS	-1.57814	0.0379386	0.241115
K11931	VSD vs HLHS	-2.03892	0.0380036	0.241139
K08483	VSD vs HLHS	0.713857	0.0389195	0.244583
K00806	VSD vs HLHS	-0.736129	0.039469	0.247641
K02858	VSD vs HLHS	-1.8941	0.0397614	0.249057
K03077	VSD vs HLHS	0.604136	0.0398241	0.249057
K21637	VSD vs HLHS	2.1418	0.0398846	0.249057
K01236	VSD vs HLHS	-2.31255	0.0404121	0.24997
K03651	VSD vs HLHS	-0.885096	0.0402274	0.24997
K10036	VSD vs HLHS	0.940682	0.0403678	0.24997
K16363	VSD vs HLHS	1.63797	0.0401701	0.24997
K09951	VSD vs HLHS	1.8365	0.0405716	0.250563
K07314	VSD vs HLHS	1.98226	0.0408225	0.251718
K01997	VSD vs HLHS	0.699628	0.0410666	0.252015
K05818	VSD vs HLHS	-2.58757	0.041196	0.252045
K05819	VSD vs HLHS	-2.7031	0.0416746	0.25384
K00839	VSD vs HLHS	-2.64949	0.0418804	0.254295
K03547	VSD vs HLHS	2.99805	0.0418869	0.254295
K00548	VSD vs HLHS	2.89567	0.0428194	0.258758
K00177	VSD vs HLHS	2.34088	0.0433207	0.260986
K00381	VSD vs HLHS	1.02733	0.0435925	0.261547
K01664	VSD vs HLHS	2.07676	0.0436133	0.261547
K11937	VSD vs HLHS	-1.75436	0.0435069	0.261547
K03739	VSD vs HLHS	1.13466	0.0439787	0.262537
K05521	VSD vs HLHS	2.44951	0.0439774	0.262537
K00127	VSD vs HLHS	2.46095	0.044452	0.26399
K11935	VSD vs HLHS	-2.22906	0.0444904	0.26399
K01790	VSD vs HLHS	0.857106	0.044584	0.264147
K01950	VSD vs HLHS	2.22652	0.0446956	0.26441
K06006	VSD vs HLHS	-0.875365	0.0449008	0.265225
K02032	VSD vs HLHS	2.35227	0.045223	0.26593
K12341	VSD vs HLHS	1.20867	0.0451832	0.26593
K01139	VSD vs HLHS	3.58472	0.0455639	0.266739
K07341	VSD vs HLHS	-2.42496	0.0462982	0.270233
K07462	VSD vs HLHS	0.449136	0.0465695	0.271012
K07268	VSD vs HLHS	-1.83455	0.0467546	0.271373
K11636	VSD vs HLHS	1.16838	0.0467694	0.271373
K18122	VSD vs HLHS	2.4297	0.0470499	0.272589
K02033	VSD vs HLHS	2.28858	0.0473822	0.273035
K02416	VSD vs HLHS	1.02197	0.0474029	0.273035
K07023	VSD vs HLHS	1.88084	0.0472992	0.273035
K07040	VSD vs HLHS	1.80923	0.0476969	0.273472
K12507	VSD vs HLHS	1.05771	0.0477883	0.273472
K18118	VSD vs HLHS	1.13986	0.0476207	0.273472
K08299	VSD vs HLHS	1.59429	0.0478959	0.273472
K01709	VSD vs HLHS	2.63955	0.0483963	0.275857
K03779	VSD vs HLHS	0.886023	0.0485492	0.275857
K21478	VSD vs HLHS	-1.95874	0.0486258	0.275857
K01034	VSD vs HLHS	1.92683	0.0488907	0.276411
K01585	VSD vs HLHS	2.9949	0.0489023	0.276411
K00033	VSD vs HLHS	1.07672	0.0490416	0.276527
K16898	VSD vs HLHS	0.894484	0.0491577	0.276661
K02855	VSD vs HLHS	-0.953259	0.0493888	0.277169
K17736	VSD vs HLHS	-0.953259	0.0493888	0.277169
K06901	VSD vs HLHS	0.765472	0.0498823	0.278749
K08194	VSD vs HLHS	-0.93792	0.049883	0.278749
K00616	VSD vs HLHS	1.38956	0.0502273	0.280185
K03780	VSD vs HLHS	0.699422	0.0502823	0.280185
K07315	VSD vs HLHS	-0.95762	0.0503802	0.280333
K03654	VSD vs HLHS	0.967024	0.0510032	0.282999
K00483	VSD vs HLHS	-1.58287	0.0510921	0.283093
K06222	VSD vs HLHS	-0.819088	0.0515742	0.284164
K19088	VSD vs HLHS	1.27834	0.0521942	0.286777
K00019	VSD vs HLHS	-2.24151	0.0526777	0.286781
K00176	VSD vs HLHS	1.92574	0.0526696	0.286781
K00945	VSD vs HLHS	0.379954	0.0522685	0.286781
K05833	VSD vs HLHS	2.56421	0.0526606	0.286781
K06076	VSD vs HLHS	-2.09233	0.0525957	0.286781
K03755	VSD vs HLHS	1.29697	0.0530085	0.287005
K05606	VSD vs HLHS	1.70765	0.0529863	0.287005
K01659	VSD vs HLHS	1.00646	0.0531303	0.287108
K07119	VSD vs HLHS	-2.56119	0.0538977	0.29006
K16435	VSD vs HLHS	1.76574	0.0537987	0.29006
K01002	VSD vs HLHS	-0.821439	0.0541224	0.290871
K00835	VSD vs HLHS	-0.653524	0.0543283	0.291039
K01814	VSD vs HLHS	0.443292	0.0543757	0.291039
K02081	VSD vs HLHS	-1.84667	0.0542989	0.291039
K04744	VSD vs HLHS	2.12894	0.0548065	0.292947
K00874	VSD vs HLHS	0.516399	0.0551911	0.294602
K00002	VSD vs HLHS	2.57441	0.0552746	0.294648
K03740	VSD vs HLHS	1.05417	0.0554246	0.294649
K04486	VSD vs HLHS	1.17772	0.0553943	0.294649
K01120	VSD vs HLHS	1.32131	0.0556356	0.295113
K03697	VSD vs HLHS	1.08868	0.0558577	0.295128
K09740	VSD vs HLHS	0.993334	0.0558897	0.295128
K21681	VSD vs HLHS	3.05478	0.0560984	0.295832
K01815	VSD vs HLHS	0.656172	0.0563025	0.296449
K07717	VSD vs HLHS	1.24838	0.056366	0.296449
K11031	VSD vs HLHS	1.23545	0.0564477	0.296482
K13255	VSD vs HLHS	-0.823136	0.0565862	0.296814
K10001	VSD vs HLHS	1.01953	0.0568629	0.297191
K18907	VSD vs HLHS	3.33535	0.0570679	0.297752
K00840	VSD vs HLHS	-1.58688	0.0572189	0.298145
K06016	VSD vs HLHS	-1.95919	0.0573823	0.298601
K02049	VSD vs HLHS	-2.19617	0.0578299	0.299918
K20450	VSD vs HLHS	1.24032	0.0578643	0.299918
K01154	VSD vs HLHS	1.24104	0.0586756	0.303575
K02315	VSD vs HLHS	1.29893	0.058724	0.303575
K07069	VSD vs HLHS	1.98123	0.0591591	0.305022
K11606	VSD vs HLHS	-1.71427	0.0594193	0.305963
K00767	VSD vs HLHS	2.80111	0.0600887	0.306161
K01998	VSD vs HLHS	0.732105	0.059809	0.306161
K03088	VSD vs HLHS	1.15158	0.0600697	0.306161
K07319	VSD vs HLHS	1.52968	0.0596197	0.306161
K08587	VSD vs HLHS	1.23351	0.0600605	0.306161
K08964	VSD vs HLHS	0.988788	0.0600062	0.306161
K01753	VSD vs HLHS	-1.66485	0.0608943	0.30833
K03298	VSD vs HLHS	-1.68569	0.0611607	0.308866
K15268	VSD vs HLHS	-1.68569	0.0611607	0.308866
K02395	VSD vs HLHS	2.87159	0.0616781	0.311079
K06967	VSD vs HLHS	0.949371	0.061777	0.311179
K02106	VSD vs HLHS	1.17208	0.0629142	0.315695
K03830	VSD vs HLHS	1.85945	0.0632061	0.316352
K08092	VSD vs HLHS	1.58844	0.063713	0.317677
K07089	VSD vs HLHS	2.14122	0.0653786	0.325157
K01966	VSD vs HLHS	2.22505	0.0656673	0.325358
K02854	VSD vs HLHS	-0.907418	0.0659743	0.325358
K03366	VSD vs HLHS	-1.0063	0.0659613	0.325358
K05997	VSD vs HLHS	-0.765579	0.0657698	0.325358
K15739	VSD vs HLHS	1.47181	0.065998	0.325358
K18144	VSD vs HLHS	-1.39991	0.0663188	0.325716
K11685	VSD vs HLHS	-0.753045	0.0671897	0.329581
K02046	VSD vs HLHS	-1.41915	0.0674768	0.329866
K07464	VSD vs HLHS	1.21466	0.0674993	0.329866
K22010	VSD vs HLHS	2.97809	0.0674902	0.329866
K20489	VSD vs HLHS	1.52316	0.0678024	0.330936
K01599	VSD vs HLHS	2.43173	0.0681878	0.331956
K01619	VSD vs HLHS	0.390509	0.0683379	0.331956
K03316	VSD vs HLHS	0.622878	0.0682231	0.331956
K14534	VSD vs HLHS	1.98863	0.0683488	0.331956
K08166	VSD vs HLHS	1.29044	0.0689713	0.334154
K01482	VSD vs HLHS	1.62948	0.0696673	0.336697
K02798	VSD vs HLHS	1.62097	0.0695889	0.336697
K02554	VSD vs HLHS	-2.37238	0.0702927	0.339303
K16169	VSD vs HLHS	1.98152	0.0708724	0.341681
K07784	VSD vs HLHS	-2.58025	0.0710196	0.341972
K19117	VSD vs HLHS	1.65211	0.0711939	0.342392
K04047	VSD vs HLHS	1.92721	0.0727606	0.34859
K20534	VSD vs HLHS	-1.68198	0.0728371	0.34859
K07079	VSD vs HLHS	1.95853	0.0734381	0.350613
K00883	VSD vs HLHS	-1.57593	0.0738041	0.350886
K11063	VSD vs HLHS	1.73767	0.0738519	0.350886
K04091	VSD vs HLHS	-1.65341	0.07402	0.35126
K03557	VSD vs HLHS	-0.784309	0.0744595	0.352495
K01908	VSD vs HLHS	0.95818	0.0746377	0.352914
K13979	VSD vs HLHS	1.00246	0.0750553	0.354463
K08591	VSD vs HLHS	0.428974	0.0755831	0.356527
K03835	VSD vs HLHS	0.68272	0.0756863	0.356587
K03707	VSD vs HLHS	1.88221	0.0764345	0.359251
K04037	VSD vs HLHS	1.17288	0.0770288	0.360323
K11333	VSD vs HLHS	1.17288	0.0770288	0.360323
K13925	VSD vs HLHS	1.38928	0.0768924	0.360323
K02192	VSD vs HLHS	-1.05263	0.0773398	0.361348
K08177	VSD vs HLHS	-2.27981	0.0778887	0.362783
K00198	VSD vs HLHS	0.988788	0.07834	0.363119
K01081	VSD vs HLHS	1.38083	0.0783651	0.363119
K01464	VSD vs HLHS	1.07511	0.0782832	0.363119
K03605	VSD vs HLHS	1.40681	0.0786336	0.363507
K00789	VSD vs HLHS	2.33184	0.0795272	0.365874
K02535	VSD vs HLHS	-0.661036	0.0796106	0.365874
K14414	VSD vs HLHS	2.73899	0.0797356	0.366021
K03753	VSD vs HLHS	-0.693189	0.0798332	0.366042
K19092	VSD vs HLHS	1.03582	0.0800481	0.366573
K02255	VSD vs HLHS	-1.42341	0.0806337	0.368424
K21394	VSD vs HLHS	1.37198	0.0810185	0.368897
K02671	VSD vs HLHS	1.84296	0.0811297	0.368976
K06973	VSD vs HLHS	1.97909	0.081244	0.369069
K06956	VSD vs HLHS	0.900977	0.0816407	0.370023
K07461	VSD vs HLHS	0.773341	0.081642	0.370023
K07571	VSD vs HLHS	1.07071	0.0818402	0.370494
K00876	VSD vs HLHS	1.52344	0.0822601	0.37154
K00675	VSD vs HLHS	-1.0188	0.0824064	0.371774
K06895	VSD vs HLHS	1.69144	0.0828009	0.372699
K07321	VSD vs HLHS	2.42267	0.0827816	0.372699
K01639	VSD vs HLHS	0.680864	0.0841142	0.377746
K06200	VSD vs HLHS	-0.69308	0.0845848	0.378994
K03217	VSD vs HLHS	1.72346	0.085192	0.380415
K21393	VSD vs HLHS	1.58383	0.0851398	0.380415
K22477	VSD vs HLHS	1.87169	0.085176	0.380415
K04117	VSD vs HLHS	1.01631	0.0853364	0.380569
K16214	VSD vs HLHS	1.35436	0.0854201	0.380569
K01420	VSD vs HLHS	-1.26663	0.0869756	0.38402
K03686	VSD vs HLHS	1.33959	0.0865892	0.38402
K09117	VSD vs HLHS	1.15093	0.0866075	0.38402
K11738	VSD vs HLHS	-0.864066	0.086958	0.38402
K12941	VSD vs HLHS	-2.36489	0.0869001	0.38402
K12957	VSD vs HLHS	2.09428	0.0867011	0.38402
K03436	VSD vs HLHS	1.45117	0.0875377	0.386069
K00647	VSD vs HLHS	-0.572521	0.0876606	0.386178
K04032	VSD vs HLHS	1.28331	0.087787	0.386302
K12547	VSD vs HLHS	1.89807	0.0885387	0.38874
K03048	VSD vs HLHS	1.05041	0.0892204	0.391297
K13531	VSD vs HLHS	1.37773	0.0897825	0.393323
K07457	VSD vs HLHS	3.24189	0.0902655	0.394999
K01484	VSD vs HLHS	-1.48059	0.0907102	0.395129
K02182	VSD vs HLHS	1.66458	0.09047	0.395129
K10012	VSD vs HLHS	-0.665844	0.0905011	0.395129
K10540	VSD vs HLHS	-1.37896	0.0907974	0.395129
K21511	VSD vs HLHS	1.71063	0.0906775	0.395129
K21742	VSD vs HLHS	1.64506	0.0909167	0.395211
K01073	VSD vs HLHS	1.90205	0.0913755	0.396345
K07121	VSD vs HLHS	-0.739751	0.0913789	0.396345
K00974	VSD vs HLHS	2.0675	0.0917403	0.396402
K05245	VSD vs HLHS	1.4254	0.0918946	0.396402
K05539	VSD vs HLHS	1.25224	0.0917748	0.396402
K12549	VSD vs HLHS	-2.19066	0.0917288	0.396402
K01894	VSD vs HLHS	1.18307	0.0924656	0.397986
K03183	VSD vs HLHS	1.13517	0.0929768	0.398028
K06941	VSD vs HLHS	1.18122	0.092981	0.398028
K12369	VSD vs HLHS	1.21505	0.0926641	0.398028
K21571	VSD vs HLHS	1.48969	0.0929374	0.398028
K03841	VSD vs HLHS	1.17468	0.0936142	0.399868
K01053	VSD vs HLHS	-1.42519	0.0941714	0.401812
K05815	VSD vs HLHS	-0.671765	0.0943292	0.402049
K03855	VSD vs HLHS	0.921707	0.0948891	0.402683
K05881	VSD vs HLHS	0.930762	0.0948869	0.402683
K06207	VSD vs HLHS	-1.56196	0.0946691	0.402683
K09996	VSD vs HLHS	-0.838944	0.0947586	0.402683
K15777	VSD vs HLHS	-0.701091	0.0949898	0.402683
K03535	VSD vs HLHS	-0.631488	0.0952144	0.403025
K18120	VSD vs HLHS	2.09417	0.0952889	0.403025
K00823	VSD vs HLHS	-1.47845	0.0957061	0.403264
K01449	VSD vs HLHS	-1.40416	0.0957419	0.403264
K01631	VSD vs HLHS	-1.42865	0.096061	0.403313
K07101	VSD vs HLHS	0.983266	0.0959441	0.403313
K08322	VSD vs HLHS	-1.33007	0.0960114	0.403313
K00821	VSD vs HLHS	-1.43059	0.0966006	0.403993
K01563	VSD vs HLHS	0.993334	0.0967705	0.403993
K04074	VSD vs HLHS	-1.54014	0.0968392	0.403993
K11936	VSD vs HLHS	-1.70272	0.0965391	0.403993
K12370	VSD vs HLHS	0.98407	0.0967518	0.403993
K18856	VSD vs HLHS	1.96106	0.0965868	0.403993
K00313	VSD vs HLHS	1.48734	0.0970421	0.404411
K10542	VSD vs HLHS	-0.563861	0.0976897	0.406678
K01273	VSD vs HLHS	-1.92901	0.0979246	0.407226
K03399	VSD vs HLHS	-1.26128	0.09818	0.407554
K10947	VSD vs HLHS	0.933542	0.0982107	0.407554
K07289	VSD vs HLHS	-1.65926	0.0989788	0.410308
K06202	VSD vs HLHS	0.908903	0.0992109	0.410838
K01829	VSD vs HLHS	1.77049	0.0995519	0.411384
K20265	VSD vs HLHS	1.92928	0.100301	0.413654
K00067	VSD vs HLHS	0.886688	0.100473	0.413886
K01560	VSD vs HLHS	2.58286	0.100602	0.413982
K04041	VSD vs HLHS	1.09657	0.100808	0.414056
K22133	VSD vs HLHS	-0.931082	0.10083	0.414056
K03556	VSD vs HLHS	-1.59996	0.101359	0.414929
K15656	VSD vs HLHS	1.12306	0.101533	0.415207
K22339	VSD vs HLHS	2.06386	0.101677	0.415365
K01051	VSD vs HLHS	1.72428	0.104224	0.424873
K02080	VSD vs HLHS	1.85779	0.104536	0.424873
K22349	VSD vs HLHS	1.74093	0.104544	0.424873
K00970	VSD vs HLHS	2.08991	0.105435	0.427678
K18431	VSD vs HLHS	-0.766933	0.105452	0.427678
K00197	VSD vs HLHS	-2.1321	0.106535	0.427771
K00441	VSD vs HLHS	-1.37335	0.10678	0.427771
K00467	VSD vs HLHS	2.49169	0.106529	0.427771
K00884	VSD vs HLHS	-1.18266	0.106594	0.427771
K02572	VSD vs HLHS	0.841513	0.106619	0.427771
K03075	VSD vs HLHS	1.66134	0.106622	0.427771
K03091	VSD vs HLHS	1.25984	0.105801	0.427771
K03719	VSD vs HLHS	-0.866662	0.106422	0.427771
K06382	VSD vs HLHS	2.718	0.106354	0.427771
K11209	VSD vs HLHS	-0.680147	0.106729	0.427771
K02759	VSD vs HLHS	-1.28427	0.107351	0.429622
K00029	VSD vs HLHS	-0.582876	0.107968	0.430778
K00756	VSD vs HLHS	0.65902	0.108294	0.431639
K17247	VSD vs HLHS	-1.24093	0.108992	0.433105
K00940	VSD vs HLHS	0.474757	0.109243	0.433666
K00375	VSD vs HLHS	-1.47666	0.109629	0.434322
K07005	VSD vs HLHS	1.87386	0.109577	0.434322
K02120	VSD vs HLHS	0.671079	0.110139	0.435203
K06447	VSD vs HLHS	-1.41066	0.110314	0.435203
K07404	VSD vs HLHS	0.551505	0.109967	0.435203
K11074	VSD vs HLHS	-1.56565	0.110405	0.435203
K12952	VSD vs HLHS	1.20723	0.110374	0.435203
K06919	VSD vs HLHS	2.72477	0.111037	0.437257
K00059	VSD vs HLHS	0.345142	0.111356	0.43743
K01215	VSD vs HLHS	1.58417	0.111526	0.43743
K02047	VSD vs HLHS	-1.22248	0.11146	0.43743
K02083	VSD vs HLHS	-1.91244	0.111506	0.43743
K07402	VSD vs HLHS	0.612011	0.111777	0.437977
K01665	VSD vs HLHS	2.48567	0.11234	0.438005
K03342	VSD vs HLHS	2.48567	0.11234	0.438005
K13950	VSD vs HLHS	2.48747	0.112152	0.438005
K17205	VSD vs HLHS	-1.04834	0.11226	0.438005
K01284	VSD vs HLHS	-0.861237	0.113354	0.439446
K03604	VSD vs HLHS	-1.15369	0.113303	0.439446
K03614	VSD vs HLHS	1.01135	0.112949	0.439446
K05363	VSD vs HLHS	-1.69789	0.113389	0.439446
K10537	VSD vs HLHS	-2.16763	0.113211	0.439446
K13628	VSD vs HLHS	-0.648892	0.113492	0.439446
K01006	VSD vs HLHS	0.897665	0.11363	0.439549
K21064	VSD vs HLHS	1.37718	0.113799	0.439768
K03484	VSD vs HLHS	-1.67937	0.114021	0.440196
K13818	VSD vs HLHS	-0.630048	0.114285	0.440781
K06977	VSD vs HLHS	1.8229	0.114411	0.440836
K03797	VSD vs HLHS	1.65933	0.114642	0.441292
K03893	VSD vs HLHS	1.93349	0.115501	0.442453
K07147	VSD vs HLHS	-1.27563	0.115506	0.442453
K13634	VSD vs HLHS	-1.33258	0.11511	0.442453
K01856	VSD vs HLHS	-1.22641	0.115765	0.443016
K00285	VSD vs HLHS	-1.35953	0.1165	0.443767
K02340	VSD vs HLHS	-0.646709	0.116303	0.443767
K09001	VSD vs HLHS	-1.27608	0.116526	0.443767
K10108	VSD vs HLHS	-0.625991	0.116126	0.443767
K19591	VSD vs HLHS	-1.08268	0.11647	0.443767
K10806	VSD vs HLHS	-0.935192	0.116911	0.444805
K07773	VSD vs HLHS	-0.565962	0.117083	0.445027
K10674	VSD vs HLHS	-1.67348	0.117365	0.44567
K03782	VSD vs HLHS	-0.734045	0.118036	0.446925
K05846	VSD vs HLHS	-1.83987	0.117895	0.446925
K18954	VSD vs HLHS	1.67308	0.118564	0.448491
K07302	VSD vs HLHS	1.11369	0.118839	0.4491
K02048	VSD vs HLHS	-0.604457	0.119433	0.450406
K02614	VSD vs HLHS	-1.81583	0.119488	0.450406
K06959	VSD vs HLHS	2.1563	0.119757	0.450406
K21746	VSD vs HLHS	1.49018	0.119644	0.450406
K03496	VSD vs HLHS	0.777941	0.12007	0.451096
K05800	VSD vs HLHS	0.824094	0.12017	0.451096
K01971	VSD vs HLHS	-0.610367	0.120711	0.452697
K03314	VSD vs HLHS	-1.33543	0.121449	0.454594
K07105	VSD vs HLHS	2.04673	0.121366	0.454594
K07122	VSD vs HLHS	1.53273	0.121749	0.455287
K05592	VSD vs HLHS	0.387526	0.122259	0.456758
K09691	VSD vs HLHS	-1.84796	0.123923	0.462537
K07661	VSD vs HLHS	-1.19687	0.124393	0.463851
K00323	VSD vs HLHS	-1.43496	0.124912	0.465346
K18640	VSD vs HLHS	1.52045	0.125546	0.467266
K09747	VSD vs HLHS	0.418858	0.125792	0.467736
K00697	VSD vs HLHS	-1.30469	0.126128	0.468253
K01485	VSD vs HLHS	1.08017	0.126169	0.468253
K02064	VSD vs HLHS	-0.804385	0.126647	0.46921
K21906	VSD vs HLHS	1.38798	0.126665	0.46921
K05362	VSD vs HLHS	0.95744	0.127224	0.470835
K11693	VSD vs HLHS	-1.63807	0.127427	0.471143
K01226	VSD vs HLHS	0.976881	0.128016	0.472262
K15778	VSD vs HLHS	1.79401	0.128089	0.472262
K07401	VSD vs HLHS	-1.51553	0.12856	0.473554
K04096	VSD vs HLHS	0.339469	0.128923	0.474005
K20904	VSD vs HLHS	-1.47932	0.12882	0.474005
K07533	VSD vs HLHS	1.63008	0.129817	0.476398
K15780	VSD vs HLHS	0.974394	0.129714	0.476398
K07816	VSD vs HLHS	1.79165	0.130205	0.47703
K15986	VSD vs HLHS	0.792164	0.130231	0.47703
K06015	VSD vs HLHS	-2.2728	0.130849	0.478847
K07146	VSD vs HLHS	-0.734446	0.131585	0.481091
K00112	VSD vs HLHS	-0.722935	0.132328	0.482522
K03660	VSD vs HLHS	-1.88085	0.132099	0.482522
K03684	VSD vs HLHS	2.77299	0.132344	0.482522
K03385	VSD vs HLHS	1.40642	0.133562	0.48651
K18929	VSD vs HLHS	0.739542	0.13395	0.487472
K11744	VSD vs HLHS	-1.33989	0.134083	0.487506
K03321	VSD vs HLHS	-1.30756	0.134366	0.487974
K01808	VSD vs HLHS	1.28829	0.135611	0.489892
K11076	VSD vs HLHS	-1.09863	0.135319	0.489892
K11645	VSD vs HLHS	-1.3177	0.135486	0.489892
K11927	VSD vs HLHS	0.473704	0.135608	0.489892
K07660	VSD vs HLHS	-1.1684	0.136074	0.490324
K11709	VSD vs HLHS	-1.18597	0.136088	0.490324
K02456	VSD vs HLHS	1.59466	0.136265	0.490336
K22319	VSD vs HLHS	-0.728464	0.136357	0.490336
K00558	VSD vs HLHS	0.479188	0.138734	0.490994
K01087	VSD vs HLHS	-1.19062	0.137813	0.490994
K01209	VSD vs HLHS	2.51765	0.137036	0.490994
K01991	VSD vs HLHS	0.571488	0.139829	0.490994
K02224	VSD vs HLHS	0.554018	0.139273	0.490994
K02335	VSD vs HLHS	-1.24608	0.137737	0.490994
K02457	VSD vs HLHS	0.509434	0.139455	0.490994
K02527	VSD vs HLHS	2.05738	0.13947	0.490994
K02837	VSD vs HLHS	-0.665235	0.137006	0.490994
K03694	VSD vs HLHS	-1.32397	0.137797	0.490994
K05375	VSD vs HLHS	0.533703	0.139028	0.490994
K06386	VSD vs HLHS	0.533703	0.139028	0.490994
K07443	VSD vs HLHS	1.73457	0.137656	0.490994
K08084	VSD vs HLHS	0.509434	0.139455	0.490994
K09808	VSD vs HLHS	-1.32565	0.137817	0.490994
K10530	VSD vs HLHS	2.25035	0.13803	0.490994
K12151	VSD vs HLHS	0.533703	0.139028	0.490994
K12661	VSD vs HLHS	-1.5608	0.138416	0.490994
K18301	VSD vs HLHS	0.560117	0.139434	0.490994
K18353	VSD vs HLHS	2.36336	0.137972	0.490994
K19340	VSD vs HLHS	0.50017	0.139871	0.490994
K21470	VSD vs HLHS	-1.3104	0.139019	0.490994
K21567	VSD vs HLHS	0.962787	0.137971	0.490994
K21591	VSD vs HLHS	0.565932	0.139622	0.490994
K20885	VSD vs HLHS	0.581911	0.140287	0.491878
K01028	VSD vs HLHS	-1.72964	0.140668	0.491901
K03641	VSD vs HLHS	-1.21172	0.14062	0.491901
K09819	VSD vs HLHS	-1.16927	0.140607	0.491901
K00194	VSD vs HLHS	-1.84945	0.140947	0.492439
K20861	VSD vs HLHS	1.40741	0.141294	0.493214
K05343	VSD vs HLHS	1.87028	0.141758	0.493957
K06929	VSD vs HLHS	-0.821188	0.141701	0.493957
K07051	VSD vs HLHS	0.612768	0.14208	0.49464
K00045	VSD vs HLHS	0.620346	0.142602	0.495144
K13635	VSD vs HLHS	-1.13844	0.142828	0.49549
K01735	VSD vs HLHS	0.334146	0.143025	0.495639
K03767	VSD vs HLHS	0.924777	0.143286	0.495639
K06445	VSD vs HLHS	-0.526493	0.143129	0.495639
K17238	VSD vs HLHS	0.630916	0.143375	0.495639
K03168	VSD vs HLHS	0.63425	0.143628	0.495643
K06918	VSD vs HLHS	-1.32901	0.143619	0.495643
K10016	VSD vs HLHS	0.643748	0.144373	0.496904
K10024	VSD vs HLHS	0.643748	0.144373	0.496904
K00801	VSD vs HLHS	0.658132	0.145556	0.497171
K01128	VSD vs HLHS	0.652575	0.145092	0.497171
K01847	VSD vs HLHS	1.12936	0.14584	0.497171
K02787	VSD vs HLHS	1.80031	0.145825	0.497171
K02788	VSD vs HLHS	1.80031	0.145825	0.497171
K03472	VSD vs HLHS	-0.534646	0.145586	0.497171
K03778	VSD vs HLHS	0.461868	0.144826	0.497171
K11202	VSD vs HLHS	-1.05241	0.145701	0.497171
K16147	VSD vs HLHS	2.50159	0.145711	0.497171
K00656	VSD vs HLHS	0.900835	0.146102	0.497201
K02821	VSD vs HLHS	0.838095	0.146662	0.497201
K03791	VSD vs HLHS	0.668554	0.146451	0.497201
K05366	VSD vs HLHS	0.766848	0.146489	0.497201
K09017	VSD vs HLHS	-1.20456	0.146734	0.497201
K10800	VSD vs HLHS	0.67103	0.146667	0.497201
K03499	VSD vs HLHS	1.72685	0.147324	0.497487
K07783	VSD vs HLHS	-1.89857	0.147037	0.497487
K16698	VSD vs HLHS	0.678174	0.147299	0.497487
K16874	VSD vs HLHS	2.01131	0.147071	0.497487
K00968	VSD vs HLHS	1.2707	0.147749	0.497642
K10541	VSD vs HLHS	-1.17337	0.147731	0.497642
K14347	VSD vs HLHS	0.680468	0.147504	0.497642
K21712	VSD vs HLHS	-1.43651	0.148215	0.498359
K01175	VSD vs HLHS	-1.11246	0.148745	0.499267
K19967	VSD vs HLHS	0.695443	0.148866	0.499267
K18457	VSD vs HLHS	0.708815	0.150112	0.502159
K18331	VSD vs HLHS	1.55238	0.150373	0.502607
K00322	VSD vs HLHS	-0.619016	0.151835	0.504113
K01134	VSD vs HLHS	0.727305	0.151867	0.504113
K01451	VSD vs HLHS	0.42279	0.151725	0.504113
K03470	VSD vs HLHS	-1.73573	0.151951	0.504113
K07357	VSD vs HLHS	1.71179	0.152483	0.504113
K07459	VSD vs HLHS	1.74264	0.1523	0.504113
K07639	VSD vs HLHS	-1.24273	0.152382	0.504113
K10563	VSD vs HLHS	0.689716	0.152778	0.504113
K10914	VSD vs HLHS	0.700946	0.152688	0.504113
K16089	VSD vs HLHS	-2.18099	0.151922	0.504113
K16210	VSD vs HLHS	2.53964	0.151157	0.504113
K19422	VSD vs HLHS	0.73779	0.152874	0.504113
K20903	VSD vs HLHS	-1.45567	0.1511	0.504113
K21355	VSD vs HLHS	0.731906	0.152308	0.504113
K01791	VSD vs HLHS	0.49172	0.15305	0.504271
K01347	VSD vs HLHS	-1.08107	0.153565	0.505122
K01193	VSD vs HLHS	0.488539	0.153956	0.505142
K06191	VSD vs HLHS	0.579332	0.153902	0.505142
K02019	VSD vs HLHS	-0.896939	0.154354	0.506024
K06163	VSD vs HLHS	-0.551883	0.154619	0.506085
K13609	VSD vs HLHS	-1.69258	0.15463	0.506085
K00015	VSD vs HLHS	1.54146	0.156302	0.507531
K01126	VSD vs HLHS	1.90121	0.155393	0.507531
K01546	VSD vs HLHS	0.406384	0.15659	0.507531
K01548	VSD vs HLHS	0.405158	0.157007	0.507531
K02026	VSD vs HLHS	-1.462	0.156114	0.507531
K02121	VSD vs HLHS	0.681993	0.156993	0.507531
K02523	VSD vs HLHS	1.7934	0.156784	0.507531
K03548	VSD vs HLHS	0.772668	0.156259	0.507531
K06020	VSD vs HLHS	-0.506989	0.156891	0.507531
K06287	VSD vs HLHS	0.316885	0.155879	0.507531
K07757	VSD vs HLHS	1.32603	0.156855	0.507531
K09857	VSD vs HLHS	-0.769002	0.155954	0.507531
K11189	VSD vs HLHS	-0.849256	0.155953	0.507531
K13985	VSD vs HLHS	0.771576	0.156152	0.507531
K15719	VSD vs HLHS	0.775887	0.156572	0.507531
K08308	VSD vs HLHS	-1.10723	0.157139	0.507542
K02334	VSD vs HLHS	-1.63787	0.157501	0.508294
K07447	VSD vs HLHS	-1.58218	0.157869	0.509063
K11785	VSD vs HLHS	-0.661321	0.158507	0.510656
K16346	VSD vs HLHS	1.52798	0.158623	0.510656
K01963	VSD vs HLHS	0.331221	0.159247	0.512248
K03809	VSD vs HLHS	-1.08433	0.159512	0.512261
K17203	VSD vs HLHS	0.805881	0.159488	0.512261
K03863	VSD vs HLHS	-0.979723	0.159971	0.513315
K01286	VSD vs HLHS	0.62146	0.160989	0.513396
K02198	VSD vs HLHS	-1.56362	0.160361	0.513396
K02846	VSD vs HLHS	-1.16371	0.160656	0.513396
K10192	VSD vs HLHS	0.822988	0.161141	0.513396
K13714	VSD vs HLHS	-1.2034	0.160954	0.513396
K13928	VSD vs HLHS	0.817795	0.16064	0.513396
K14727	VSD vs HLHS	-1.52974	0.16117	0.513396
K18095	VSD vs HLHS	0.820047	0.160857	0.513396
K18335	VSD vs HLHS	-1.53864	0.160811	0.513396
K01641	VSD vs HLHS	0.791639	0.161648	0.514501
K03282	VSD vs HLHS	0.418857	0.162298	0.516151
K01758	VSD vs HLHS	0.838676	0.162645	0.516545
K06400	VSD vs HLHS	1.9829	0.162908	0.516545
K22106	VSD vs HLHS	0.841841	0.162947	0.516545
K05520	VSD vs HLHS	0.934314	0.163423	0.517411
K07160	VSD vs HLHS	-0.436403	0.164018	0.517856
K07084	VSD vs HLHS	1.55965	0.164351	0.518068
K08153	VSD vs HLHS	0.864109	0.165054	0.519459
K17210	VSD vs HLHS	-1.10994	0.16552	0.520507
K02119	VSD vs HLHS	0.838047	0.165713	0.520698
K00249	VSD vs HLHS	0.814639	0.168058	0.521204
K00937	VSD vs HLHS	0.540848	0.166922	0.521204
K01212	VSD vs HLHS	0.518058	0.167653	0.521204
K02347	VSD vs HLHS	0.526125	0.167317	0.521204
K05822	VSD vs HLHS	0.770696	0.166844	0.521204
K06902	VSD vs HLHS	2.70469	0.167579	0.521204
K06962	VSD vs HLHS	1.45338	0.168126	0.521204
K09688	VSD vs HLHS	-1.32738	0.167909	0.521204
K09690	VSD vs HLHS	-1.32738	0.167909	0.521204
K10440	VSD vs HLHS	-1.81339	0.166685	0.521204
K12372	VSD vs HLHS	-1.41464	0.167161	0.521204
K13892	VSD vs HLHS	0.88479	0.166982	0.521204
K16011	VSD vs HLHS	-1.19784	0.167875	0.521204
K18991	VSD vs HLHS	1.34239	0.167878	0.521204
K21472	VSD vs HLHS	1.6971	0.166304	0.521204
K01133	VSD vs HLHS	-2.36745	0.169232	0.521441
K02217	VSD vs HLHS	-0.672515	0.16871	0.521441
K02371	VSD vs HLHS	0.650714	0.168648	0.521441
K07223	VSD vs HLHS	-1.91031	0.169322	0.521441
K09769	VSD vs HLHS	0.627491	0.168529	0.521441
K09912	VSD vs HLHS	-1.77133	0.168998	0.521441
K15342	VSD vs HLHS	1.69585	0.169396	0.521441
K11747	VSD vs HLHS	-0.528686	0.169685	0.521517
K22222	VSD vs HLHS	0.490165	0.169592	0.521517
K01439	VSD vs HLHS	0.676534	0.17002	0.521523
K02586	VSD vs HLHS	0.66082	0.170245	0.521523
K07311	VSD vs HLHS	0.978193	0.170198	0.521523
K07484	VSD vs HLHS	1.50758	0.170697	0.521523
K08884	VSD vs HLHS	0.804137	0.171044	0.521523
K18699	VSD vs HLHS	-1.65151	0.171145	0.521523
K18795	VSD vs HLHS	-1.65151	0.171145	0.521523
K19055	VSD vs HLHS	-1.04512	0.170629	0.521523
K19217	VSD vs HLHS	-1.65151	0.171145	0.521523
K02346	VSD vs HLHS	1.96418	0.171312	0.521626
K01187	VSD vs HLHS	0.576493	0.17145	0.521644
K11178	VSD vs HLHS	0.936356	0.171646	0.521836
K02763	VSD vs HLHS	0.960315	0.173737	0.522139
K02764	VSD vs HLHS	0.960315	0.173737	0.522139
K02765	VSD vs HLHS	0.960315	0.173737	0.522139
K03821	VSD vs HLHS	-1.44126	0.172583	0.522139
K06920	VSD vs HLHS	0.35889	0.173335	0.522139
K08161	VSD vs HLHS	-2.08743	0.173369	0.522139
K11689	VSD vs HLHS	0.695443	0.172367	0.522139
K11690	VSD vs HLHS	0.945137	0.172418	0.522139
K16926	VSD vs HLHS	1.7023	0.172828	0.522139
K18928	VSD vs HLHS	0.800595	0.173059	0.522139
K20866	VSD vs HLHS	-1.04004	0.173647	0.522139
K22027	VSD vs HLHS	-1.3758	0.17234	0.522139
K01750	VSD vs HLHS	0.725732	0.174406	0.522156
K10188	VSD vs HLHS	-1.93006	0.174167	0.522156
K14268	VSD vs HLHS	1.27515	0.1741	0.522156
K16868	VSD vs HLHS	-1.46243	0.174094	0.522156
K16922	VSD vs HLHS	-1.42484	0.174302	0.522156
K02124	VSD vs HLHS	0.642722	0.174552	0.522196
K01816	VSD vs HLHS	0.976642	0.175132	0.523534
K00972	VSD vs HLHS	-1.13229	0.176066	0.525925
K02557	VSD vs HLHS	1.61631	0.176331	0.525925
K03299	VSD vs HLHS	-0.571314	0.176333	0.525925
K00868	VSD vs HLHS	-1.06787	0.176561	0.526207
K17398	VSD vs HLHS	0.7601	0.176844	0.52625
K16961	VSD vs HLHS	0.439482	0.177358	0.527382
K03208	VSD vs HLHS	-0.877418	0.178134	0.529135
K13930	VSD vs HLHS	-0.976796	0.178217	0.529135
K00185	VSD vs HLHS	0.663452	0.183759	0.530257
K00329	VSD vs HLHS	0.479288	0.186634	0.530257
K00356	VSD vs HLHS	0.479288	0.186634	0.530257
K00491	VSD vs HLHS	0.479288	0.186634	0.530257
K00850	VSD vs HLHS	0.290592	0.180752	0.530257
K00918	VSD vs HLHS	0.627491	0.182432	0.530257
K01090	VSD vs HLHS	-1.61826	0.185479	0.530257
K02071	VSD vs HLHS	-1.21447	0.186036	0.530257
K02379	VSD vs HLHS	0.616615	0.180105	0.530257
K02404	VSD vs HLHS	0.663452	0.183759	0.530257
K02437	VSD vs HLHS	0.691344	0.183186	0.530257
K02464	VSD vs HLHS	0.612768	0.182039	0.530257
K02841	VSD vs HLHS	0.509434	0.18146	0.530257
K03092	VSD vs HLHS	0.668554	0.182065	0.530257
K03206	VSD vs HLHS	0.955373	0.181221	0.530257
K03631	VSD vs HLHS	0.725732	0.186868	0.530257
K03698	VSD vs HLHS	0.861059	0.184643	0.530257
K03710	VSD vs HLHS	0.879743	0.180713	0.530257
K03746	VSD vs HLHS	-0.580133	0.184309	0.530257
K03823	VSD vs HLHS	0.409922	0.179908	0.530257
K03933	VSD vs HLHS	-0.965919	0.186872	0.530257
K04561	VSD vs HLHS	0.655384	0.181479	0.530257
K04761	VSD vs HLHS	-0.605191	0.182635	0.530257
K05337	VSD vs HLHS	0.576808	0.179472	0.530257
K05641	VSD vs HLHS	0.739219	0.187625	0.530257
K05644	VSD vs HLHS	0.739219	0.187625	0.530257
K05964	VSD vs HLHS	-1.02892	0.18281	0.530257
K07009	VSD vs HLHS	0.695443	0.18526	0.530257
K07075	VSD vs HLHS	0.803355	0.180002	0.530257
K07269	VSD vs HLHS	-1.21037	0.180527	0.530257
K07300	VSD vs HLHS	-1.14068	0.1848	0.530257
K07337	VSD vs HLHS	-1.03436	0.18717	0.530257
K07353	VSD vs HLHS	0.658132	0.183535	0.530257
K08163	VSD vs HLHS	0.719237	0.186511	0.530257
K10112	VSD vs HLHS	0.951528	0.186366	0.530257
K10536	VSD vs HLHS	0.63425	0.182645	0.530257
K10778	VSD vs HLHS	0.777171	0.18095	0.530257
K11059	VSD vs HLHS	0.576808	0.181583	0.530257
K11085	VSD vs HLHS	-2.04347	0.18689	0.530257
K11382	VSD vs HLHS	0.675838	0.18241	0.530257
K12152	VSD vs HLHS	0.655384	0.183422	0.530257
K14083	VSD vs HLHS	1.03986	0.180308	0.530257
K14983	VSD vs HLHS	1.71413	0.185929	0.530257
K15583	VSD vs HLHS	-1.61382	0.180459	0.530257
K15635	VSD vs HLHS	2.12904	0.18474	0.530257
K15830	VSD vs HLHS	0.467375	0.185979	0.530257
K15987	VSD vs HLHS	1.48767	0.180094	0.530257
K16619	VSD vs HLHS	0.799907	0.179749	0.530257
K17680	VSD vs HLHS	0.731906	0.187212	0.530257
K18552	VSD vs HLHS	0.719237	0.186511	0.530257
K19047	VSD vs HLHS	0.673457	0.184201	0.530257
K19175	VSD vs HLHS	1.03674	0.180061	0.530257
K19222	VSD vs HLHS	-0.711159	0.182565	0.530257
K19337	VSD vs HLHS	-1.08224	0.183063	0.530257
K19429	VSD vs HLHS	0.889146	0.186264	0.530257
K19696	VSD vs HLHS	0.612768	0.182039	0.530257
K21028	VSD vs HLHS	0.63425	0.182645	0.530257
K22393	VSD vs HLHS	0.955373	0.181221	0.530257
K02530	VSD vs HLHS	0.917722	0.188297	0.530823
K07696	VSD vs HLHS	0.780054	0.188329	0.530823
K12972	VSD vs HLHS	-1.11997	0.188365	0.530823
K00941	VSD vs HLHS	0.725202	0.188946	0.531407
K04480	VSD vs HLHS	0.76597	0.189181	0.531407
K07230	VSD vs HLHS	2.4496	0.189138	0.531407
K07396	VSD vs HLHS	0.763655	0.189045	0.531407
K11473	VSD vs HLHS	-0.910792	0.189379	0.531407
K19127	VSD vs HLHS	0.769364	0.189383	0.531407
K07687	VSD vs HLHS	0.772668	0.18958	0.53158
K16924	VSD vs HLHS	0.852009	0.189942	0.532215
K02014	VSD vs HLHS	-0.563934	0.1906	0.532244
K03815	VSD vs HLHS	0.797257	0.191062	0.532244
K07807	VSD vs HLHS	-1.10432	0.190524	0.532244
K09729	VSD vs HLHS	1.42829	0.191138	0.532244
K12149	VSD vs HLHS	0.823713	0.191064	0.532244
K12529	VSD vs HLHS	0.797257	0.191062	0.532244
K17382	VSD vs HLHS	0.79903	0.19117	0.532244
K00772	VSD vs HLHS	0.653765	0.191873	0.532516
K06899	VSD vs HLHS	-1.04785	0.191915	0.532516
K10014	VSD vs HLHS	-0.6453	0.191944	0.532516
K19302	VSD vs HLHS	-0.642742	0.191589	0.532516
K02082	VSD vs HLHS	1.00059	0.192581	0.53278
K02519	VSD vs HLHS	0.843702	0.192326	0.53278
K15736	VSD vs HLHS	1.33145	0.192489	0.53278
K02445	VSD vs HLHS	-0.526677	0.193487	0.534465
K13787	VSD vs HLHS	2.56445	0.193441	0.534465
K18567	VSD vs HLHS	0.838676	0.193598	0.534465
K00951	VSD vs HLHS	2.24412	0.19397	0.534548
K01232	VSD vs HLHS	-1.1554	0.19394	0.534548
K04064	VSD vs HLHS	-0.968075	0.194035	0.534548
K16234	VSD vs HLHS	0.856007	0.194662	0.5359
K01761	VSD vs HLHS	2.27294	0.194939	0.536287
K03837	VSD vs HLHS	0.867209	0.195349	0.537039
K02844	VSD vs HLHS	0.88479	0.196423	0.539387
K17218	VSD vs HLHS	0.885673	0.196477	0.539387
K02494	VSD vs HLHS	0.891268	0.196818	0.539777
K04022	VSD vs HLHS	0.892524	0.196894	0.539777
K01575	VSD vs HLHS	0.42279	0.197698	0.540745
K11017	VSD vs HLHS	0.907432	0.197796	0.540745
K00684	VSD vs HLHS	-0.67727	0.198039	0.541032
K20344	VSD vs HLHS	2.09324	0.198681	0.542409
K16951	VSD vs HLHS	1.42958	0.199251	0.543587
K10549	VSD vs HLHS	-1.02462	0.200292	0.54567
K10747	VSD vs HLHS	-0.81707	0.201159	0.547654
K12528	VSD vs HLHS	0.976642	0.201887	0.549255
K02044	VSD vs HLHS	1.65711	0.203086	0.549954
K02045	VSD vs HLHS	-1.04634	0.20292	0.549954
K03790	VSD vs HLHS	0.768259	0.203242	0.549954
K05787	VSD vs HLHS	-0.554941	0.203564	0.549954
K06410	VSD vs HLHS	1.40898	0.203781	0.549954
K07131	VSD vs HLHS	-1.18988	0.203633	0.549954
K07262	VSD vs HLHS	-1.04602	0.203821	0.549954
K12818	VSD vs HLHS	0.985266	0.202383	0.549954
K15633	VSD vs HLHS	0.238707	0.203399	0.549954
K16213	VSD vs HLHS	1.26043	0.203238	0.549954
K00337	VSD vs HLHS	-0.409331	0.204599	0.550165
K16291	VSD vs HLHS	-0.714485	0.204246	0.550165
K18330	VSD vs HLHS	1.21506	0.204529	0.550165
K18837	VSD vs HLHS	1.04611	0.204491	0.550165
K00010	VSD vs HLHS	1.80746	0.205231	0.55032
K04437	VSD vs HLHS	1.03831	0.205356	0.55032
K06572	VSD vs HLHS	1.03831	0.205356	0.55032
K06714	VSD vs HLHS	2.20467	0.205052	0.55032
K08094	VSD vs HLHS	1.70265	0.205129	0.55032
K12143	VSD vs HLHS	1.21575	0.205657	0.55055
K02411	VSD vs HLHS	0.560117	0.206123	0.551249
K02073	VSD vs HLHS	-0.940287	0.207097	0.553102
K06146	VSD vs HLHS	2.04105	0.20708	0.553102
K01023	VSD vs HLHS	1.66985	0.208046	0.554405
K02414	VSD vs HLHS	0.894448	0.207968	0.554405
K04062	VSD vs HLHS	-0.883149	0.207783	0.554405
K19802	VSD vs HLHS	-0.927436	0.208149	0.554405
K03310	VSD vs HLHS	0.758951	0.208428	0.554774
K00928	VSD vs HLHS	-1.09008	0.208931	0.555205
K06975	VSD vs HLHS	-0.957279	0.209013	0.555205
K15269	VSD vs HLHS	-1.18154	0.20877	0.555205
K00066	VSD vs HLHS	1.11739	0.209527	0.555743
K02471	VSD vs HLHS	0.50017	0.210064	0.555743
K03640	VSD vs HLHS	-0.450879	0.209529	0.555743
K05591	VSD vs HLHS	-0.747001	0.210034	0.555743
K10222	VSD vs HLHS	-1.7414	0.209783	0.555743
K18348	VSD vs HLHS	1.47	0.209651	0.555743
K00338	VSD vs HLHS	-0.443188	0.210319	0.556044
K02236	VSD vs HLHS	0.380731	0.210967	0.556262
K05880	VSD vs HLHS	0.813164	0.210791	0.556262
K06446	VSD vs HLHS	0.814727	0.210855	0.556262
K00368	VSD vs HLHS	-1.56842	0.212022	0.558671
K06142	VSD vs HLHS	1.13503	0.212344	0.55877
K02123	VSD vs HLHS	0.643464	0.212689	0.559303
K01457	VSD vs HLHS	-0.917928	0.213508	0.559669
K06132	VSD vs HLHS	1.21237	0.213002	0.559669
K09774	VSD vs HLHS	1.25362	0.213682	0.559669
K09952	VSD vs HLHS	-1.19057	0.213145	0.559669
K19776	VSD vs HLHS	-1.04817	0.213596	0.559669
K07496	VSD vs HLHS	0.812736	0.214661	0.56186
K02342	VSD vs HLHS	0.723853	0.214968	0.562291
K01630	VSD vs HLHS	-0.544571	0.215339	0.562512
K02117	VSD vs HLHS	0.626274	0.215205	0.562512
K00299	VSD vs HLHS	-1.05247	0.215962	0.562647
K03466	VSD vs HLHS	-1.58893	0.215919	0.562647
K19778	VSD vs HLHS	1.09933	0.215569	0.562647
K06950	VSD vs HLHS	0.862673	0.216303	0.563161
K03727	VSD vs HLHS	1.70984	0.216764	0.563615
K06442	VSD vs HLHS	1.05049	0.217943	0.564813
K16094	VSD vs HLHS	-0.851197	0.217922	0.564813
K16095	VSD vs HLHS	-0.851197	0.217922	0.564813
K10038	VSD vs HLHS	-0.596103	0.218114	0.564886
K07694	VSD vs HLHS	1.66729	0.218722	0.566087
K02118	VSD vs HLHS	0.621133	0.219248	0.56666
K02459	VSD vs HLHS	1.06979	0.219099	0.56666
K21948	VSD vs HLHS	1.65606	0.219375	0.56666
K01258	VSD vs HLHS	1.42624	0.219915	0.56713
K10550	VSD vs HLHS	-0.994221	0.21999	0.56713
K12285	VSD vs HLHS	1.05959	0.220406	0.567459
K22015	VSD vs HLHS	1.04659	0.220695	0.567833
K15051	VSD vs HLHS	0.776428	0.221554	0.569668
K02075	VSD vs HLHS	1.71744	0.221807	0.569947
K11618	VSD vs HLHS	1.64794	0.222914	0.572418
K01624	VSD vs HLHS	0.746267	0.223097	0.572513
K15735	VSD vs HLHS	1.14733	0.223367	0.572834
K02377	VSD vs HLHS	1.22344	0.223899	0.573449
K01912	VSD vs HLHS	1.32174	0.224055	0.573475
K06595	VSD vs HLHS	-0.816401	0.224784	0.574968
K12454	VSD vs HLHS	1.15691	0.224993	0.575038
K16326	VSD vs HLHS	-0.894768	0.225935	0.576787
K01488	VSD vs HLHS	-0.84991	0.226183	0.577044
K16137	VSD vs HLHS	-0.97363	0.226679	0.577805
K03212	VSD vs HLHS	0.973744	0.226996	0.577995
K04772	VSD vs HLHS	1.13603	0.227456	0.578417
K03079	VSD vs HLHS	0.546492	0.228653	0.581086
K15540	VSD vs HLHS	-1.54525	0.228888	0.581264
K16235	VSD vs HLHS	-1.63377	0.229019	0.581264
K00773	VSD vs HLHS	-0.849294	0.229307	0.581622
K16264	VSD vs HLHS	1.72448	0.230083	0.583214
K04084	VSD vs HLHS	-0.477037	0.231071	0.584742
K07010	VSD vs HLHS	0.563737	0.231133	0.584742
K07261	VSD vs HLHS	-0.558743	0.231281	0.584742
K13730	VSD vs HLHS	1.87088	0.23112	0.584742
K03750	VSD vs HLHS	1.53337	0.232623	0.587757
K01962	VSD vs HLHS	0.288769	0.234427	0.591398
K05799	VSD vs HLHS	-1.31837	0.234515	0.591398
K01515	VSD vs HLHS	0.463064	0.236428	0.595842
K03923	VSD vs HLHS	1.23301	0.237351	0.597265
K13940	VSD vs HLHS	0.89667	0.237766	0.597301
K02670	VSD vs HLHS	-0.841528	0.23798	0.597455
K07684	VSD vs HLHS	-0.945256	0.238178	0.597572
K08301	VSD vs HLHS	-1.44961	0.238373	0.59768
K10004	VSD vs HLHS	-0.518676	0.238754	0.598253
K00728	VSD vs HLHS	1.33734	0.23946	0.598879
K06216	VSD vs HLHS	1.7504	0.239688	0.599067
K01849	VSD vs HLHS	1.20318	0.24034	0.599553
K03827	VSD vs HLHS	1.40142	0.24012	0.599553
K07232	VSD vs HLHS	-0.971419	0.240223	0.599553
K01521	VSD vs HLHS	-0.567899	0.240582	0.599778
K02430	VSD vs HLHS	-0.535949	0.241213	0.600971
K01818	VSD vs HLHS	0.404321	0.242506	0.602529
K02034	VSD vs HLHS	1.14053	0.242526	0.602529
K03407	VSD vs HLHS	0.640661	0.243592	0.602529
K03457	VSD vs HLHS	-1.53117	0.243556	0.602529
K03465	VSD vs HLHS	1.34809	0.242054	0.602529
K03562	VSD vs HLHS	-0.899034	0.244323	0.602529
K03929	VSD vs HLHS	0.889573	0.243946	0.602529
K06317	VSD vs HLHS	1.17703	0.243142	0.602529
K06393	VSD vs HLHS	0.643748	0.243518	0.602529
K09167	VSD vs HLHS	1.09504	0.243178	0.602529
K11535	VSD vs HLHS	0.612768	0.244442	0.602529
K16014	VSD vs HLHS	0.658132	0.243214	0.602529
K17318	VSD vs HLHS	-1.27153	0.244334	0.602529
K18345	VSD vs HLHS	0.616615	0.244305	0.602529
K19005	VSD vs HLHS	0.612768	0.244442	0.602529
K19810	VSD vs HLHS	-0.464199	0.244141	0.602529
K03658	VSD vs HLHS	0.970767	0.245267	0.604182
K01297	VSD vs HLHS	1.24184	0.24568	0.604821
K17948	VSD vs HLHS	1.66221	0.246234	0.605427
K04085	VSD vs HLHS	0.841176	0.247357	0.607155
K12700	VSD vs HLHS	1.16878	0.247266	0.607155
K18675	VSD vs HLHS	1.39795	0.247399	0.607155
K01075	VSD vs HLHS	-0.746735	0.247612	0.607216
K02446	VSD vs HLHS	0.547606	0.248042	0.607216
K02773	VSD vs HLHS	1.39772	0.247833	0.607216
K03928	VSD vs HLHS	1.48647	0.247924	0.607216
K01253	VSD vs HLHS	0.540848	0.248585	0.60779
K08259	VSD vs HLHS	0.540848	0.248585	0.60779
K01821	VSD vs HLHS	0.661281	0.249304	0.609169
K00433	VSD vs HLHS	-0.643341	0.249845	0.610112
K02189	VSD vs HLHS	-0.655095	0.250056	0.610248
K21285	VSD vs HLHS	0.518058	0.250726	0.611125
K18332	VSD vs HLHS	0.960035	0.251212	0.611929
K21638	VSD vs HLHS	-1.47374	0.252496	0.614298
K06205	VSD vs HLHS	-0.544482	0.252772	0.614588
K02890	VSD vs HLHS	0.987656	0.253144	0.615013
K03768	VSD vs HLHS	0.583019	0.253259	0.615013
K04766	VSD vs HLHS	0.490165	0.254109	0.615935
K08974	VSD vs HLHS	0.490165	0.254109	0.615935
K12950	VSD vs HLHS	0.786204	0.254002	0.615935
K00863	VSD vs HLHS	-1.13026	0.256392	0.617159
K01760	VSD vs HLHS	1.4748	0.25602	0.617159
K03098	VSD vs HLHS	0.316878	0.25681	0.617159
K05878	VSD vs HLHS	-1.13026	0.256392	0.617159
K08353	VSD vs HLHS	1.49791	0.255469	0.617159
K10681	VSD vs HLHS	0.479288	0.2557	0.617159
K14415	VSD vs HLHS	0.523458	0.255956	0.617159
K19504	VSD vs HLHS	-1.55703	0.256014	0.617159
K19745	VSD vs HLHS	-1.25047	0.256558	0.617159
K21253	VSD vs HLHS	0.316878	0.25681	0.617159
K21264	VSD vs HLHS	0.316878	0.25681	0.617159
K21265	VSD vs HLHS	0.316878	0.25681	0.617159
K14088	VSD vs HLHS	1.18869	0.256992	0.617219
K01711	VSD vs HLHS	1.13771	0.257561	0.617891
K02517	VSD vs HLHS	-0.966727	0.257585	0.617891
K03429	VSD vs HLHS	1.43973	0.258174	0.618548
K14052	VSD vs HLHS	-1.06979	0.258089	0.618548
K11004	VSD vs HLHS	-1.31938	0.258475	0.618892
K01612	VSD vs HLHS	-1.49131	0.259694	0.620678
K07658	VSD vs HLHS	1.31238	0.25963	0.620678
K01633	VSD vs HLHS	0.454204	0.260071	0.620824
K11032	VSD vs HLHS	0.454204	0.260071	0.620824
K02560	VSD vs HLHS	-0.679727	0.260595	0.621699
K00004	VSD vs HLHS	-1.05311	0.261082	0.621729
K02010	VSD vs HLHS	0.512554	0.260787	0.621729
K03709	VSD vs HLHS	-1.20489	0.261067	0.621729
K18979	VSD vs HLHS	1.29	0.26135	0.621992
K05349	VSD vs HLHS	0.567713	0.262592	0.624136
K07001	VSD vs HLHS	-0.394671	0.262532	0.624136
K01785	VSD vs HLHS	-0.655878	0.263575	0.625773
K00088	VSD vs HLHS	1.05896	0.265367	0.625837
K01848	VSD vs HLHS	0.774222	0.263847	0.625837
K02796	VSD vs HLHS	1.12153	0.265623	0.625837
K03413	VSD vs HLHS	-0.69941	0.265282	0.625837
K03706	VSD vs HLHS	0.551497	0.264696	0.625837
K03756	VSD vs HLHS	0.520585	0.26453	0.625837
K05373	VSD vs HLHS	-1.01789	0.263942	0.625837
K13832	VSD vs HLHS	0.828671	0.265665	0.625837
K18347	VSD vs HLHS	0.956876	0.265171	0.625837
K18445	VSD vs HLHS	0.976216	0.26518	0.625837
K20113	VSD vs HLHS	0.830737	0.265646	0.625837
K20114	VSD vs HLHS	1.06082	0.265374	0.625837
K03146	VSD vs HLHS	0.742028	0.266907	0.627997
K07735	VSD vs HLHS	-0.390809	0.266759	0.627997
K02565	VSD vs HLHS	0.614878	0.267429	0.628354
K03789	VSD vs HLHS	0.682749	0.267538	0.628354
K12994	VSD vs HLHS	-0.977831	0.270291	0.634218
K20333	VSD vs HLHS	0.637497	0.270357	0.634218
K05590	VSD vs HLHS	-0.409761	0.270962	0.635259
K00116	VSD vs HLHS	-1.20318	0.271833	0.635837
K02002	VSD vs HLHS	1.40605	0.272051	0.635837
K02777	VSD vs HLHS	-1.29507	0.27193	0.635837
K13529	VSD vs HLHS	-0.823532	0.271747	0.635837
K17992	VSD vs HLHS	1.12712	0.271724	0.635837
K02015	VSD vs HLHS	-0.360321	0.273215	0.637879
K04487	VSD vs HLHS	1.14835	0.273567	0.638324
K07098	VSD vs HLHS	0.74918	0.273901	0.638725
K01299	VSD vs HLHS	-0.95116	0.274524	0.639629
K03338	VSD vs HLHS	-0.905338	0.274773	0.639629
K13378	VSD vs HLHS	-0.369632	0.274777	0.639629
K08218	VSD vs HLHS	-1.4876	0.275038	0.639685
K00571	VSD vs HLHS	0.680175	0.276135	0.640978
K06726	VSD vs HLHS	0.486162	0.275866	0.640978
K12111	VSD vs HLHS	0.551993	0.276171	0.640978
K02495	VSD vs HLHS	-0.490719	0.277408	0.643468
K12974	VSD vs HLHS	-0.93347	0.277819	0.644043
K09815	VSD vs HLHS	-0.911711	0.278007	0.644053
K17490	VSD vs HLHS	0.700785	0.278151	0.644053
K01841	VSD vs HLHS	0.526125	0.27886	0.645314
K07677	VSD vs HLHS	-1.05039	0.279497	0.645897
K13641	VSD vs HLHS	-1.07313	0.279604	0.645897
K20337	VSD vs HLHS	0.380731	0.280823	0.647953
K22105	VSD vs HLHS	-0.433567	0.281355	0.648606
K04754	VSD vs HLHS	-0.572073	0.281697	0.648826
K12267	VSD vs HLHS	1.35601	0.281869	0.648843
K19505	VSD vs HLHS	1.77378	0.282744	0.650476
K14138	VSD vs HLHS	-1.67641	0.2834	0.651223
K00640	VSD vs HLHS	-1.13703	0.283912	0.652019
K03587	VSD vs HLHS	1.69306	0.284261	0.65206
K07710	VSD vs HLHS	-1.22739	0.284209	0.65206
K00978	VSD vs HLHS	1.4708	0.284517	0.652267
K00172	VSD vs HLHS	1.42363	0.284924	0.652819
K00588	VSD vs HLHS	1.46381	0.285484	0.653204
K01479	VSD vs HLHS	1.50285	0.285441	0.653204
K03424	VSD vs HLHS	0.408654	0.285756	0.653204
K11751	VSD vs HLHS	1.21787	0.285603	0.653204
K03186	VSD vs HLHS	-1.30783	0.285942	0.653249
K11477	VSD vs HLHS	-0.90046	0.286232	0.653533
K03308	VSD vs HLHS	1.41031	0.28696	0.654539
K07214	VSD vs HLHS	0.664473	0.287005	0.654539
K03777	VSD vs HLHS	-1.0104	0.287252	0.654578
K09810	VSD vs HLHS	0.428834	0.287355	0.654578
K00639	VSD vs HLHS	1.50871	0.287609	0.654778
K06192	VSD vs HLHS	-1.02038	0.287847	0.65494
K00892	VSD vs HLHS	-0.811082	0.289029	0.655355
K01666	VSD vs HLHS	-1.28232	0.288789	0.655355
K20276	VSD vs HLHS	-1.46501	0.28902	0.655355
K07705	VSD vs HLHS	0.478089	0.289915	0.656984
K01834	VSD vs HLHS	0.351513	0.290462	0.657468
K07334	VSD vs HLHS	-1.28414	0.290456	0.657468
K02006	VSD vs HLHS	-0.996352	0.290975	0.658173
K13811	VSD vs HLHS	0.266195	0.291192	0.658173
K11607	VSD vs HLHS	-0.849645	0.291496	0.658292
K11206	VSD vs HLHS	1.02819	0.292167	0.659051
K15256	VSD vs HLHS	-0.944092	0.292072	0.659051
K19449	VSD vs HLHS	0.439482	0.292832	0.660173
K03722	VSD vs HLHS	0.510858	0.293166	0.660202
K21307	VSD vs HLHS	0.466911	0.293289	0.660202
K21467	VSD vs HLHS	1.31586	0.293878	0.661016
K07322	VSD vs HLHS	0.970364	0.294504	0.662045
K00134	VSD vs HLHS	-0.374143	0.29489	0.662411
K04755	VSD vs HLHS	0.630974	0.295315	0.662411
K08348	VSD vs HLHS	-0.59978	0.295166	0.662411
K18919	VSD vs HLHS	-0.471002	0.295677	0.662411
K18920	VSD vs HLHS	-0.471002	0.295677	0.662411
K18921	VSD vs HLHS	-0.471002	0.295677	0.662411
K00721	VSD vs HLHS	-0.950183	0.29647	0.66336
K01879	VSD vs HLHS	0.372537	0.296607	0.66336
K09163	VSD vs HLHS	1.35355	0.296566	0.66336
K13921	VSD vs HLHS	-1.55195	0.297123	0.664137
K05515	VSD vs HLHS	0.918389	0.297823	0.665324
K13059	VSD vs HLHS	2.06227	0.298238	0.665873
K09963	VSD vs HLHS	0.909964	0.299801	0.668983
K08302	VSD vs HLHS	0.534406	0.300539	0.669932
K15856	VSD vs HLHS	-0.876007	0.300775	0.669932
K18349	VSD vs HLHS	1.29344	0.300598	0.669932
K20488	VSD vs HLHS	1.26335	0.300907	0.669932
K02598	VSD vs HLHS	0.904042	0.301192	0.67006
K03773	VSD vs HLHS	0.946012	0.301306	0.67006
K00209	VSD vs HLHS	1.41693	0.302898	0.672505
K08282	VSD vs HLHS	-1.24358	0.302918	0.672505
K07137	VSD vs HLHS	0.835822	0.304829	0.675984
K02028	VSD vs HLHS	0.45076	0.305814	0.677405
K13566	VSD vs HLHS	1.09774	0.306165	0.677421
K00076	VSD vs HLHS	1.06895	0.306965	0.677665
K00784	VSD vs HLHS	0.590832	0.306839	0.677665
K03775	VSD vs HLHS	1.40699	0.306701	0.677665
K14153	VSD vs HLHS	-0.731996	0.30659	0.677665
K21757	VSD vs HLHS	-1.1647	0.307192	0.677788
K05837	VSD vs HLHS	1.70708	0.307567	0.678234
K06133	VSD vs HLHS	0.884565	0.307831	0.678434
K03405	VSD vs HLHS	1.10365	0.308281	0.678453
K04750	VSD vs HLHS	-0.866873	0.308357	0.678453
K22230	VSD vs HLHS	-0.886618	0.308322	0.678453
K02688	VSD vs HLHS	1.5392	0.308726	0.678887
K02276	VSD vs HLHS	-0.706236	0.309051	0.679223
K00831	VSD vs HLHS	0.315369	0.30931	0.679411
K01956	VSD vs HLHS	-0.453422	0.309485	0.679417
K09457	VSD vs HLHS	0.281888	0.309725	0.679563
K13574	VSD vs HLHS	-0.663381	0.310093	0.679993
K02057	VSD vs HLHS	1.40044	0.310351	0.680178
K16963	VSD vs HLHS	0.621174	0.311074	0.681004
K07726	VSD vs HLHS	-0.369933	0.312381	0.683485
K05796	VSD vs HLHS	-1.12559	0.314087	0.686837
K01547	VSD vs HLHS	0.212273	0.314668	0.687723
K17108	VSD vs HLHS	-1.20015	0.314882	0.68781
K06178	VSD vs HLHS	0.81325	0.315271	0.687896
K07287	VSD vs HLHS	0.843658	0.315592	0.688215
K17899	VSD vs HLHS	1.03245	0.315941	0.68829
K00658	VSD vs HLHS	-0.522566	0.317738	0.690953
K01082	VSD vs HLHS	0.914584	0.317525	0.690953
K03932	VSD vs HLHS	1.20237	0.317781	0.690953
K07323	VSD vs HLHS	-0.388196	0.317902	0.690953
K07689	VSD vs HLHS	-0.871166	0.318167	0.691148
K11733	VSD vs HLHS	-0.310058	0.318782	0.691689
K13014	VSD vs HLHS	-0.464955	0.318943	0.691689
K18814	VSD vs HLHS	1.1211	0.318641	0.691689
K00135	VSD vs HLHS	-0.444947	0.319435	0.691887
K07106	VSD vs HLHS	0.297476	0.319563	0.691887
K06921	VSD vs HLHS	1.62657	0.320365	0.692862
K12660	VSD vs HLHS	-0.594343	0.320339	0.692862
K07033	VSD vs HLHS	0.583971	0.322386	0.696084
K02401	VSD vs HLHS	0.495813	0.324217	0.699653
K04749	VSD vs HLHS	0.644999	0.325133	0.701247
K00812	VSD vs HLHS	1.64835	0.326282	0.702569
K08969	VSD vs HLHS	1.64835	0.326282	0.702569
K14261	VSD vs HLHS	1.64835	0.326282	0.702569
K15973	VSD vs HLHS	-1.00049	0.326597	0.702862
K00694	VSD vs HLHS	-0.381575	0.326777	0.702866
K00795	VSD vs HLHS	-0.37567	0.328486	0.706155
K03616	VSD vs HLHS	1.3114	0.329054	0.706653
K21759	VSD vs HLHS	-0.979759	0.329077	0.706653
K10793	VSD vs HLHS	1.64872	0.329708	0.707434
K19333	VSD vs HLHS	-0.859422	0.3298	0.707434
K12144	VSD vs HLHS	0.991647	0.330451	0.707673
K01361	VSD vs HLHS	1.57071	0.332107	0.709288
K01914	VSD vs HLHS	0.20784	0.332066	0.709288
K05966	VSD vs HLHS	-0.58738	0.331633	0.709288
K18784	VSD vs HLHS	-0.873249	0.331408	0.709288
K12940	VSD vs HLHS	-1.24602	0.332795	0.710371
K06350	VSD vs HLHS	-0.849507	0.333183	0.710429
K18815	VSD vs HLHS	1.23846	0.333699	0.711145
K00394	VSD vs HLHS	-1.45731	0.333931	0.711252
K02584	VSD vs HLHS	-0.834974	0.334326	0.711324
K16784	VSD vs HLHS	1.04146	0.334189	0.711324
K00362	VSD vs HLHS	0.530108	0.33509	0.712367
K05967	VSD vs HLHS	-0.825511	0.335339	0.712367
K02020	VSD vs HLHS	0.861258	0.335582	0.712454
K00341	VSD vs HLHS	-0.310368	0.335836	0.712611
K06168	VSD vs HLHS	0.864248	0.336583	0.713811
K02681	VSD vs HLHS	-0.747105	0.336918	0.714136
K00332	VSD vs HLHS	-0.871576	0.338328	0.714302
K02355	VSD vs HLHS	1.59991	0.338449	0.714302
K06046	VSD vs HLHS	-0.789818	0.338183	0.714302
K06923	VSD vs HLHS	0.997606	0.338098	0.714302
K08306	VSD vs HLHS	-0.383715	0.337349	0.714302
K08351	VSD vs HLHS	-1.09748	0.338201	0.714302
K14393	VSD vs HLHS	-0.3731	0.337867	0.714302
K20373	VSD vs HLHS	1.35004	0.337662	0.714302
K22405	VSD vs HLHS	1.36724	0.338898	0.714867
K00998	VSD vs HLHS	-0.396824	0.340563	0.716115
K02065	VSD vs HLHS	0.641551	0.341217	0.716115
K03817	VSD vs HLHS	1.37208	0.341237	0.716115
K05946	VSD vs HLHS	0.685322	0.341394	0.716115
K11914	VSD vs HLHS	-1.46063	0.341471	0.716115
K19081	VSD vs HLHS	0.848852	0.340084	0.716115
K22205	VSD vs HLHS	1.29608	0.341299	0.716115
K21395	VSD vs HLHS	0.858273	0.341728	0.716228
K03322	VSD vs HLHS	-0.491591	0.342444	0.717236
K05780	VSD vs HLHS	1.03802	0.342574	0.717236
K00925	VSD vs HLHS	-1.27901	0.343419	0.717313
K02650	VSD vs HLHS	1.10743	0.343639	0.717313
K04784	VSD vs HLHS	-1.39438	0.343503	0.717313
K07664	VSD vs HLHS	-0.731683	0.343408	0.717313
K14744	VSD vs HLHS	-0.963116	0.343705	0.717313
K10013	VSD vs HLHS	-0.505577	0.344531	0.718349
K07107	VSD vs HLHS	0.305397	0.345101	0.718574
K07674	VSD vs HLHS	0.477124	0.344879	0.718574
K13819	VSD vs HLHS	-0.716843	0.345588	0.718574
K17675	VSD vs HLHS	-0.720036	0.345228	0.718574
K20112	VSD vs HLHS	0.95391	0.345555	0.718574
K01635	VSD vs HLHS	1.23579	0.346502	0.720095
K10126	VSD vs HLHS	1.35995	0.346887	0.720134
K17061	VSD vs HLHS	1.35995	0.346887	0.720134
K00068	VSD vs HLHS	0.388046	0.34731	0.72024
K01156	VSD vs HLHS	1.21469	0.347158	0.72024
K03487	VSD vs HLHS	-1.31973	0.34767	0.72024
K01572	VSD vs HLHS	1.08974	0.348448	0.721092
K00156	VSD vs HLHS	0.894731	0.350334	0.723093
K08722	VSD vs HLHS	-0.409249	0.350315	0.723093
K20541	VSD vs HLHS	-0.365364	0.350165	0.723093
K20342	VSD vs HLHS	-1.26319	0.350762	0.723596
K01447	VSD vs HLHS	0.261696	0.353963	0.72867
K00852	VSD vs HLHS	-0.713805	0.354878	0.729052
K03673	VSD vs HLHS	-0.3622	0.354889	0.729052
K08600	VSD vs HLHS	-0.841977	0.354713	0.729052
K03449	VSD vs HLHS	-1.04515	0.355368	0.729653
K02477	VSD vs HLHS	-0.490239	0.355837	0.730237
K02424	VSD vs HLHS	1.07168	0.356144	0.730485
K03324	VSD vs HLHS	-0.89056	0.358288	0.732731
K03897	VSD vs HLHS	-1.28314	0.358357	0.732731
K07000	VSD vs HLHS	-0.791071	0.358148	0.732731
K07491	VSD vs HLHS	-0.350202	0.357768	0.732731
K10531	VSD vs HLHS	-1.28314	0.358357	0.732731
K17241	VSD vs HLHS	-0.622844	0.358024	0.732731
K14623	VSD vs HLHS	-1.38537	0.358923	0.733507
K06284	VSD vs HLHS	-0.689422	0.359318	0.733934
K18369	VSD vs HLHS	-1.05968	0.359931	0.734805
K00799	VSD vs HLHS	-1.22035	0.36083	0.735496
K03596	VSD vs HLHS	-0.373477	0.360472	0.735496
K03975	VSD vs HLHS	-1.01104	0.361168	0.735802
K18473	VSD vs HLHS	-0.59978	0.361737	0.736082
K16088	VSD vs HLHS	-0.826678	0.362071	0.736116
K11184	VSD vs HLHS	0.472166	0.363429	0.737793
K17743	VSD vs HLHS	1.00918	0.363464	0.737793
K19052	VSD vs HLHS	-1.25008	0.363803	0.737793
K10823	VSD vs HLHS	1.42835	0.364594	0.738956
K15553	VSD vs HLHS	1.13863	0.364936	0.739268
K00860	VSD vs HLHS	0.454065	0.366154	0.741
K01737	VSD vs HLHS	0.312823	0.366336	0.741
K07347	VSD vs HLHS	-1.59481	0.366501	0.741
K07544	VSD vs HLHS	0.673478	0.367112	0.741
K07712	VSD vs HLHS	0.841721	0.366941	0.741
K10680	VSD vs HLHS	-0.844879	0.36707	0.741
K12536	VSD vs HLHS	-0.56927	0.367155	0.741
K13599	VSD vs HLHS	-0.568512	0.367298	0.741
K18828	VSD vs HLHS	-1.45842	0.368186	0.742031
K02793	VSD vs HLHS	1.3671	0.369304	0.742683
K03546	VSD vs HLHS	1.66841	0.3692	0.742683
K11742	VSD vs HLHS	-0.607345	0.369118	0.742683
K16136	VSD vs HLHS	-1.33453	0.369356	0.742683
K01788	VSD vs HLHS	-1.10279	0.370412	0.74347
K01994	VSD vs HLHS	-0.405355	0.370317	0.74347
K05802	VSD vs HLHS	-0.554134	0.370084	0.74347
K20415	VSD vs HLHS	-1.26187	0.370624	0.743515
K00339	VSD vs HLHS	-0.27677	0.370861	0.743612
K06211	VSD vs HLHS	-0.546363	0.371655	0.744824
K00086	VSD vs HLHS	-1.1084	0.372035	0.745206
K00754	VSD vs HLHS	-0.693198	0.372293	0.745345
K04069	VSD vs HLHS	0.262063	0.372649	0.745677
K00662	VSD vs HLHS	-0.693198	0.372946	0.745891
K15524	VSD vs HLHS	1.66759	0.373198	0.746017
K18842	VSD vs HLHS	-0.537203	0.37357	0.746381
K11180	VSD vs HLHS	-0.533368	0.374392	0.747265
K12981	VSD vs HLHS	-0.530422	0.375033	0.747784
K12519	VSD vs HLHS	-0.529426	0.375251	0.74784
K00343	VSD vs HLHS	-0.288623	0.376611	0.747992
K03826	VSD vs HLHS	-0.298416	0.376697	0.747992
K07310	VSD vs HLHS	-1.14227	0.376414	0.747992
K07813	VSD vs HLHS	-0.66446	0.376771	0.747992
K11073	VSD vs HLHS	-0.809048	0.376323	0.747992
K11181	VSD vs HLHS	-0.526398	0.37592	0.747992
K11384	VSD vs HLHS	-0.522256	0.376848	0.747992
K13935	VSD vs HLHS	0.792551	0.375606	0.747992
K00703	VSD vs HLHS	-0.65892	0.377681	0.748135
K00858	VSD vs HLHS	-1.02701	0.3775	0.748135
K02358	VSD vs HLHS	0.680848	0.377578	0.748135
K08724	VSD vs HLHS	0.960783	0.377377	0.748135
K01130	VSD vs HLHS	-0.661717	0.377894	0.748181
K01305	VSD vs HLHS	0.847705	0.378373	0.748375
K22268	VSD vs HLHS	-0.515811	0.378324	0.748375
K18429	VSD vs HLHS	-1.11717	0.379283	0.749423
K02460	VSD vs HLHS	-0.644494	0.380123	0.750328
K05499	VSD vs HLHS	-0.402524	0.380093	0.750328
K01809	VSD vs HLHS	0.241708	0.380786	0.750883
K13053	VSD vs HLHS	-0.763731	0.383013	0.754518
K18008	VSD vs HLHS	-0.49452	0.383489	0.755078
K00633	VSD vs HLHS	-0.982092	0.38393	0.755191
K14260	VSD vs HLHS	1.42843	0.383891	0.755191
K07540	VSD vs HLHS	-0.491946	0.384145	0.755236
K00606	VSD vs HLHS	-0.229355	0.384752	0.755298
K02595	VSD vs HLHS	-0.4853	0.385873	0.755298
K03612	VSD vs HLHS	0.646386	0.385148	0.755298
K06156	VSD vs HLHS	1.17944	0.385385	0.755298
K06879	VSD vs HLHS	-0.333195	0.385625	0.755298
K09472	VSD vs HLHS	-0.930118	0.38533	0.755298
K10202	VSD vs HLHS	-0.758551	0.386097	0.755298
K14080	VSD vs HLHS	0.805518	0.385456	0.755298
K10118	VSD vs HLHS	-1.09843	0.386581	0.75587
K01035	VSD vs HLHS	0.919999	0.387498	0.756911
K07222	VSD vs HLHS	-0.911757	0.387431	0.756911
K00050	VSD vs HLHS	-0.873159	0.39212	0.757
K00141	VSD vs HLHS	-0.870431	0.392466	0.757
K00687	VSD vs HLHS	0.906777	0.390607	0.757
K00980	VSD vs HLHS	0.718839	0.391564	0.757
K01414	VSD vs HLHS	-1.0255	0.389157	0.757
K01843	VSD vs HLHS	-0.379013	0.392098	0.757
K02246	VSD vs HLHS	0.688071	0.38878	0.757
K03702	VSD vs HLHS	0.447293	0.387833	0.757
K03799	VSD vs HLHS	-1.06023	0.39291	0.757
K05548	VSD vs HLHS	-0.382147	0.391928	0.757
K05559	VSD vs HLHS	-0.473979	0.388933	0.757
K06381	VSD vs HLHS	1.28157	0.393384	0.757
K06980	VSD vs HLHS	-0.342618	0.389343	0.757
K07246	VSD vs HLHS	-0.458435	0.393388	0.757
K07346	VSD vs HLHS	-0.946971	0.389478	0.757
K07590	VSD vs HLHS	-0.59226	0.389974	0.757
K07722	VSD vs HLHS	-1.01345	0.391623	0.757
K11710	VSD vs HLHS	0.482562	0.393678	0.757
K11960	VSD vs HLHS	-0.585677	0.393702	0.757
K12527	VSD vs HLHS	-0.598554	0.389419	0.757
K12553	VSD vs HLHS	0.906777	0.390607	0.757
K12555	VSD vs HLHS	-1.18808	0.389581	0.757
K12658	VSD vs HLHS	-0.866333	0.39299	0.757
K12684	VSD vs HLHS	-0.581574	0.392945	0.757
K13498	VSD vs HLHS	1.07388	0.390768	0.757
K15551	VSD vs HLHS	-0.874682	0.391928	0.757
K15654	VSD vs HLHS	-0.588345	0.390783	0.757
K16053	VSD vs HLHS	-1.24909	0.388525	0.757
K19594	VSD vs HLHS	-0.475444	0.388528	0.757
K21061	VSD vs HLHS	-0.871983	0.392269	0.757
K21466	VSD vs HLHS	0.906777	0.390607	0.757
K03732	VSD vs HLHS	-0.394979	0.394181	0.757198
K00282	VSD vs HLHS	1.1919	0.396009	0.75847
K00615	VSD vs HLHS	0.587036	0.395896	0.75847
K01473	VSD vs HLHS	-0.570773	0.395296	0.75847
K07644	VSD vs HLHS	0.948957	0.395182	0.75847
K10122	VSD vs HLHS	-0.44998	0.395944	0.75847
K17243	VSD vs HLHS	-0.44998	0.395944	0.75847
K05602	VSD vs HLHS	0.604344	0.396795	0.759607
K06978	VSD vs HLHS	-1.18859	0.397689	0.760949
K00281	VSD vs HLHS	-0.272779	0.399632	0.760994
K00619	VSD vs HLHS	-0.546751	0.399526	0.760994
K01754	VSD vs HLHS	0.907883	0.399648	0.760994
K01932	VSD vs HLHS	0.856771	0.398918	0.760994
K02041	VSD vs HLHS	-0.439125	0.399372	0.760994
K03332	VSD vs HLHS	-1.18454	0.399557	0.760994
K05777	VSD vs HLHS	-0.827857	0.398145	0.760994
K07080	VSD vs HLHS	1.01865	0.398112	0.760994
K07306	VSD vs HLHS	-0.986592	0.399037	0.760994
K16203	VSD vs HLHS	1.30603	0.39912	0.760994
K02405	VSD vs HLHS	1.18436	0.400378	0.762015
K00174	VSD vs HLHS	1.10923	0.40139	0.763203
K22491	VSD vs HLHS	-0.677664	0.401339	0.763203
K10107	VSD vs HLHS	-0.431401	0.401918	0.763562
K01628	VSD vs HLHS	0.321968	0.402243	0.763718
K02440	VSD vs HLHS	0.931575	0.402659	0.763771
K07798	VSD vs HLHS	-0.444787	0.402946	0.763946
K08981	VSD vs HLHS	0.94567	0.403331	0.764205
K21465	VSD vs HLHS	0.883748	0.403471	0.764205
K07138	VSD vs HLHS	1.26123	0.404372	0.765103
K07637	VSD vs HLHS	-0.45828	0.404528	0.765103
K07250	VSD vs HLHS	-0.405613	0.404977	0.765217
K11743	VSD vs HLHS	-0.601938	0.404852	0.765217
K03442	VSD vs HLHS	-0.210689	0.405883	0.766193
K03518	VSD vs HLHS	0.957155	0.406401	0.766435
K22305	VSD vs HLHS	0.785682	0.406273	0.766435
K05896	VSD vs HLHS	-0.516086	0.406895	0.766999
K00575	VSD vs HLHS	0.384842	0.407923	0.767591
K07104	VSD vs HLHS	1.20758	0.408043	0.767591
K13652	VSD vs HLHS	0.461594	0.408185	0.767591
K21062	VSD vs HLHS	-0.764834	0.407621	0.767591
K21905	VSD vs HLHS	0.820798	0.407763	0.767591
K19956	VSD vs HLHS	-0.739878	0.408822	0.768054
K21972	VSD vs HLHS	-0.672804	0.408792	0.768054
K07481	VSD vs HLHS	-0.916091	0.409448	0.768497
K00853	VSD vs HLHS	0.865287	0.410115	0.769381
K02063	VSD vs HLHS	-0.32905	0.410481	0.769701
K00094	VSD vs HLHS	1.19618	0.411445	0.770068
K07715	VSD vs HLHS	-0.348708	0.41146	0.770068
K17838	VSD vs HLHS	-0.405355	0.411216	0.770068
K18691	VSD vs HLHS	-0.370675	0.411361	0.770068
K22132	VSD vs HLHS	0.895321	0.411679	0.770113
K09825	VSD vs HLHS	0.507221	0.411949	0.770251
K07592	VSD vs HLHS	-0.736657	0.412337	0.770609
K08680	VSD vs HLHS	-0.327792	0.412791	0.771093
K00259	VSD vs HLHS	-0.400512	0.413076	0.771242
K06971	VSD vs HLHS	-1.15562	0.413844	0.771242
K07391	VSD vs HLHS	1.39328	0.413743	0.771242
K11392	VSD vs HLHS	-0.398027	0.414048	0.771242
K19803	VSD vs HLHS	0.947765	0.413554	0.771242
K21970	VSD vs HLHS	-0.398027	0.414048	0.771242
K01223	VSD vs HLHS	0.318662	0.414461	0.771646
K11605	VSD vs HLHS	-0.651879	0.414719	0.771761
K10678	VSD vs HLHS	-0.718714	0.415514	0.77251
K01724	VSD vs HLHS	0.873932	0.415789	0.772657
K00666	VSD vs HLHS	0.315456	0.416326	0.772923
K00782	VSD vs HLHS	0.916454	0.416582	0.773034
K01941	VSD vs HLHS	-0.625541	0.417444	0.773453
K03806	VSD vs HLHS	-0.288562	0.417237	0.773453
K06945	VSD vs HLHS	-0.70739	0.417594	0.773453
K03189	VSD vs HLHS	-0.698583	0.417908	0.773645
K03805	VSD vs HLHS	-0.372843	0.418091	0.773645
K02775	VSD vs HLHS	1.08976	0.418334	0.773732
K03803	VSD vs HLHS	-0.339744	0.418715	0.774072
K00611	VSD vs HLHS	-0.475444	0.420533	0.774135
K03071	VSD vs HLHS	-0.294657	0.419443	0.774135
K03597	VSD vs HLHS	-0.316167	0.420519	0.774135
K05809	VSD vs HLHS	-0.629328	0.420914	0.774135
K05876	VSD vs HLHS	-0.719697	0.420127	0.774135
K08222	VSD vs HLHS	-0.384912	0.419378	0.774135
K13016	VSD vs HLHS	0.625528	0.420239	0.774135
K20968	VSD vs HLHS	0.7717	0.419844	0.774135
K00563	VSD vs HLHS	-0.379309	0.421763	0.774524
K01845	VSD vs HLHS	0.211139	0.42185	0.774524
K10794	VSD vs HLHS	1.052	0.421535	0.774524
K11746	VSD vs HLHS	-0.413696	0.421913	0.774524
K03561	VSD vs HLHS	-0.310574	0.422425	0.775103
K02007	VSD vs HLHS	0.60466	0.423268	0.776287
K00058	VSD vs HLHS	0.233517	0.457199	0.776325
K00101	VSD vs HLHS	-0.307155	0.493047	0.776325
K00140	VSD vs HLHS	-0.840853	0.474748	0.776325
K00164	VSD vs HLHS	-0.72883	0.484877	0.776325
K00216	VSD vs HLHS	-0.300006	0.431358	0.776325
K00219	VSD vs HLHS	-0.27994	0.475513	0.776325
K00228	VSD vs HLHS	-0.286199	0.481299	0.776325
K00240	VSD vs HLHS	0.179551	0.496521	0.776325
K00342	VSD vs HLHS	-0.240264	0.478516	0.776325
K00367	VSD vs HLHS	-0.340104	0.440515	0.776325
K00370	VSD vs HLHS	-0.440992	0.432175	0.776325
K00376	VSD vs HLHS	0.179551	0.496521	0.776325
K00404	VSD vs HLHS	0.179551	0.496521	0.776325
K00405	VSD vs HLHS	0.179551	0.496521	0.776325
K00406	VSD vs HLHS	0.179551	0.496521	0.776325
K00427	VSD vs HLHS	-0.319406	0.458458	0.776325
K00459	VSD vs HLHS	0.179551	0.496521	0.776325
K00534	VSD vs HLHS	0.179551	0.496521	0.776325
K00537	VSD vs HLHS	0.668067	0.46359	0.776325
K00595	VSD vs HLHS	0.801748	0.453904	0.776325
K00632	VSD vs HLHS	-0.335209	0.493442	0.776325
K00638	VSD vs HLHS	0.43953	0.480955	0.776325
K00670	VSD vs HLHS	0.179551	0.496521	0.776325
K00752	VSD vs HLHS	0.874603	0.427253	0.776325
K00759	VSD vs HLHS	0.179551	0.496521	0.776325
K00768	VSD vs HLHS	-0.169501	0.473283	0.776325
K00788	VSD vs HLHS	0.31161	0.49375	0.776325
K00813	VSD vs HLHS	0.179551	0.496521	0.776325
K00832	VSD vs HLHS	-0.315554	0.49275	0.776325
K00880	VSD vs HLHS	0.904261	0.457996	0.776325
K01040	VSD vs HLHS	0.179551	0.496521	0.776325
K01060	VSD vs HLHS	0.766973	0.44036	0.776325
K01066	VSD vs HLHS	-0.250182	0.492773	0.776325
K01113	VSD vs HLHS	-0.50707	0.450572	0.776325
K01118	VSD vs HLHS	-0.393329	0.44308	0.776325
K01191	VSD vs HLHS	1.10215	0.4502	0.776325
K01192	VSD vs HLHS	-1.44238	0.43305	0.776325
K01208	VSD vs HLHS	-0.801193	0.428428	0.776325
K01255	VSD vs HLHS	0.179551	0.496521	0.776325
K01270	VSD vs HLHS	0.952311	0.456195	0.776325
K01295	VSD vs HLHS	0.179551	0.496521	0.776325
K01356	VSD vs HLHS	0.590054	0.429038	0.776325
K01436	VSD vs HLHS	0.826455	0.494367	0.776325
K01452	VSD vs HLHS	0.179551	0.496521	0.776325
K01467	VSD vs HLHS	1.00091	0.481954	0.776325
K01470	VSD vs HLHS	-0.285891	0.473917	0.776325
K01486	VSD vs HLHS	0.179551	0.496521	0.776325
K01583	VSD vs HLHS	-0.364258	0.46507	0.776325
K01584	VSD vs HLHS	-0.384912	0.454185	0.776325
K01621	VSD vs HLHS	-1.09198	0.462544	0.776325
K01647	VSD vs HLHS	0.179551	0.496521	0.776325
K01715	VSD vs HLHS	0.366258	0.450487	0.776325
K01719	VSD vs HLHS	-0.32603	0.434256	0.776325
K01739	VSD vs HLHS	-0.764404	0.490266	0.776325
K01804	VSD vs HLHS	-0.788393	0.435931	0.776325
K01819	VSD vs HLHS	1.03653	0.442585	0.776325
K01835	VSD vs HLHS	1.16306	0.444455	0.776325
K01907	VSD vs HLHS	0.179551	0.496521	0.776325
K01952	VSD vs HLHS	0.179551	0.496521	0.776325
K01958	VSD vs HLHS	0.179551	0.496521	0.776325
K01961	VSD vs HLHS	0.206749	0.443507	0.776325
K01968	VSD vs HLHS	0.179551	0.496521	0.776325
K02008	VSD vs HLHS	-0.864741	0.440472	0.776325
K02017	VSD vs HLHS	-0.816988	0.450433	0.776325
K02022	VSD vs HLHS	-0.516905	0.464159	0.776325
K02031	VSD vs HLHS	-0.667656	0.478952	0.776325
K02039	VSD vs HLHS	-0.481643	0.44815	0.776325
K02051	VSD vs HLHS	-0.398329	0.470542	0.776325
K02074	VSD vs HLHS	0.546449	0.434834	0.776325
K02079	VSD vs HLHS	0.760908	0.440571	0.776325
K02169	VSD vs HLHS	0.362588	0.457629	0.776325
K02170	VSD vs HLHS	-0.67021	0.469707	0.776325
K02173	VSD vs HLHS	0.850763	0.452305	0.776325
K02188	VSD vs HLHS	0.47	0.487298	0.776325
K02343	VSD vs HLHS	-1.23638	0.434665	0.776325
K02429	VSD vs HLHS	0.326959	0.459328	0.776325
K02431	VSD vs HLHS	0.373595	0.430254	0.776325
K02454	VSD vs HLHS	0.303783	0.464493	0.776325
K02458	VSD vs HLHS	-0.274456	0.482367	0.776325
K02484	VSD vs HLHS	0.898473	0.475287	0.776325
K02500	VSD vs HLHS	-0.412325	0.443203	0.776325
K02533	VSD vs HLHS	-0.319825	0.492322	0.776325
K02538	VSD vs HLHS	0.179551	0.496521	0.776325
K02558	VSD vs HLHS	0.681953	0.48848	0.776325
K02589	VSD vs HLHS	0.179551	0.496521	0.776325
K02668	VSD vs HLHS	0.179551	0.496521	0.776325
K02747	VSD vs HLHS	0.179551	0.496521	0.776325
K02749	VSD vs HLHS	-1.00027	0.429188	0.776325
K02750	VSD vs HLHS	-1.00027	0.429188	0.776325
K02778	VSD vs HLHS	-0.668291	0.425258	0.776325
K02799	VSD vs HLHS	0.846323	0.484267	0.776325
K02800	VSD vs HLHS	0.846323	0.484267	0.776325
K02843	VSD vs HLHS	-0.323125	0.43729	0.776325
K03086	VSD vs HLHS	0.884207	0.453539	0.776325
K03179	VSD vs HLHS	-0.316895	0.45002	0.776325
K03185	VSD vs HLHS	-0.273128	0.484941	0.776325
K03197	VSD vs HLHS	0.179551	0.496521	0.776325
K03204	VSD vs HLHS	0.179551	0.496521	0.776325
K03223	VSD vs HLHS	-0.340104	0.440515	0.776325
K03307	VSD vs HLHS	-0.24422	0.462091	0.776325
K03315	VSD vs HLHS	0.500494	0.424779	0.776325
K03336	VSD vs HLHS	-0.509408	0.447638	0.776325
K03389	VSD vs HLHS	-0.350959	0.472008	0.776325
K03446	VSD vs HLHS	0.179551	0.496521	0.776325
K03468	VSD vs HLHS	-0.315083	0.488836	0.776325
K03469	VSD vs HLHS	0.179551	0.496521	0.776325
K03545	VSD vs HLHS	0.179551	0.496521	0.776325
K03554	VSD vs HLHS	-0.300957	0.473294	0.776325
K03579	VSD vs HLHS	-0.28677	0.448676	0.776325
K03585	VSD vs HLHS	0.179551	0.496521	0.776325
K03634	VSD vs HLHS	0.179551	0.496521	0.776325
K03636	VSD vs HLHS	0.179551	0.496521	0.776325
K03650	VSD vs HLHS	0.179551	0.496521	0.776325
K03657	VSD vs HLHS	0.905883	0.451548	0.776325
K03757	VSD vs HLHS	-0.30431	0.496895	0.776325
K03760	VSD vs HLHS	-0.332558	0.43892	0.776325
K03801	VSD vs HLHS	-0.305028	0.46272	0.776325
K03807	VSD vs HLHS	-0.347332	0.449657	0.776325
K03808	VSD vs HLHS	-0.812438	0.45792	0.776325
K03828	VSD vs HLHS	-0.510208	0.46632	0.776325
K03926	VSD vs HLHS	-0.31995	0.451779	0.776325
K04029	VSD vs HLHS	-0.779054	0.467877	0.776325
K04063	VSD vs HLHS	-0.324214	0.449292	0.776325
K04068	VSD vs HLHS	0.179551	0.496521	0.776325
K04080	VSD vs HLHS	0.179551	0.496521	0.776325
K04112	VSD vs HLHS	-0.902895	0.439772	0.776325
K04113	VSD vs HLHS	-0.935928	0.435949	0.776325
K04566	VSD vs HLHS	0.179551	0.496521	0.776325
K04655	VSD vs HLHS	1.11996	0.464122	0.776325
K04748	VSD vs HLHS	0.179551	0.496521	0.776325
K04773	VSD vs HLHS	-0.336294	0.480175	0.776325
K04783	VSD vs HLHS	-0.994527	0.430576	0.776325
K05305	VSD vs HLHS	0.179551	0.496521	0.776325
K05350	VSD vs HLHS	0.325394	0.426235	0.776325
K05580	VSD vs HLHS	0.179551	0.496521	0.776325
K05785	VSD vs HLHS	0.722923	0.469626	0.776325
K05795	VSD vs HLHS	-0.350959	0.472008	0.776325
K05801	VSD vs HLHS	-0.30626	0.453001	0.776325
K05816	VSD vs HLHS	-0.333487	0.465648	0.776325
K05825	VSD vs HLHS	-0.786746	0.469129	0.776325
K05913	VSD vs HLHS	0.179551	0.496521	0.776325
K05916	VSD vs HLHS	-0.31231	0.434348	0.776325
K06164	VSD vs HLHS	-0.232789	0.473354	0.776325
K06189	VSD vs HLHS	0.179551	0.496521	0.776325
K06441	VSD vs HLHS	0.179551	0.496521	0.776325
K06858	VSD vs HLHS	0.179551	0.496521	0.776325
K06887	VSD vs HLHS	0.179551	0.496521	0.776325
K06897	VSD vs HLHS	-0.94671	0.463017	0.776325
K06952	VSD vs HLHS	-1.06217	0.429219	0.776325
K06958	VSD vs HLHS	-0.910801	0.43635	0.776325
K06979	VSD vs HLHS	-0.662899	0.426377	0.776325
K07013	VSD vs HLHS	-0.31995	0.451779	0.776325
K07020	VSD vs HLHS	0.179551	0.496521	0.776325
K07029	VSD vs HLHS	0.857494	0.49311	0.776325
K07034	VSD vs HLHS	0.179551	0.496521	0.776325
K07038	VSD vs HLHS	-0.334235	0.434121	0.776325
K07053	VSD vs HLHS	0.190207	0.462507	0.776325
K07056	VSD vs HLHS	-0.618627	0.436215	0.776325
K07096	VSD vs HLHS	0.179551	0.496521	0.776325
K07097	VSD vs HLHS	0.179551	0.496521	0.776325
K07110	VSD vs HLHS	0.179551	0.496521	0.776325
K07124	VSD vs HLHS	-0.411102	0.459256	0.776325
K07126	VSD vs HLHS	0.90892	0.42938	0.776325
K07151	VSD vs HLHS	0.179551	0.496521	0.776325
K07217	VSD vs HLHS	0.536168	0.459871	0.776325
K07257	VSD vs HLHS	0.179551	0.496521	0.776325
K07344	VSD vs HLHS	0.179551	0.496521	0.776325
K07387	VSD vs HLHS	0.179551	0.496521	0.776325
K07405	VSD vs HLHS	0.179551	0.496521	0.776325
K07455	VSD vs HLHS	-1.01509	0.42811	0.776325
K07474	VSD vs HLHS	-0.384912	0.455099	0.776325
K07482	VSD vs HLHS	0.179551	0.496521	0.776325
K07546	VSD vs HLHS	0.179551	0.496521	0.776325
K07662	VSD vs HLHS	-0.694636	0.430951	0.776325
K07668	VSD vs HLHS	0.179551	0.496521	0.776325
K07690	VSD vs HLHS	-0.730854	0.437365	0.776325
K07703	VSD vs HLHS	-0.334703	0.435661	0.776325
K07718	VSD vs HLHS	-0.785184	0.493094	0.776325
K07734	VSD vs HLHS	0.179551	0.496521	0.776325
K07796	VSD vs HLHS	0.751473	0.467366	0.776325
K07806	VSD vs HLHS	-0.365341	0.447037	0.776325
K08303	VSD vs HLHS	0.47498	0.483905	0.776325
K08352	VSD vs HLHS	-0.977314	0.481719	0.776325
K08484	VSD vs HLHS	-0.332878	0.43571	0.776325
K08721	VSD vs HLHS	0.751473	0.467366	0.776325
K09125	VSD vs HLHS	-0.291989	0.496754	0.776325
K09458	VSD vs HLHS	0.18284	0.424909	0.776325
K09650	VSD vs HLHS	0.179551	0.496521	0.776325
K09706	VSD vs HLHS	0.179551	0.496521	0.776325
K09780	VSD vs HLHS	-0.553933	0.433549	0.776325
K09800	VSD vs HLHS	-0.897352	0.495435	0.776325
K09908	VSD vs HLHS	-0.320679	0.442182	0.776325
K09961	VSD vs HLHS	0.179551	0.496521	0.776325
K10009	VSD vs HLHS	-0.835485	0.4721	0.776325
K10041	VSD vs HLHS	0.179551	0.496521	0.776325
K10109	VSD vs HLHS	-0.400512	0.447256	0.776325
K10124	VSD vs HLHS	1.42738	0.434217	0.776325
K10191	VSD vs HLHS	0.179551	0.496521	0.776325
K10201	VSD vs HLHS	-0.395499	0.450335	0.776325
K10206	VSD vs HLHS	1.05545	0.434756	0.776325
K10210	VSD vs HLHS	0.179551	0.496521	0.776325
K10441	VSD vs HLHS	-0.337649	0.494808	0.776325
K10543	VSD vs HLHS	-0.317151	0.49667	0.776325
K10546	VSD vs HLHS	-0.513987	0.472202	0.776325
K10617	VSD vs HLHS	-0.721084	0.464399	0.776325
K10679	VSD vs HLHS	-0.314303	0.475932	0.776325
K10816	VSD vs HLHS	0.179551	0.496521	0.776325
K10820	VSD vs HLHS	-0.522361	0.477908	0.776325
K10831	VSD vs HLHS	-0.274456	0.471721	0.776325
K11070	VSD vs HLHS	0.358097	0.444861	0.776325
K11102	VSD vs HLHS	-0.299374	0.454884	0.776325
K11144	VSD vs HLHS	0.864258	0.469055	0.776325
K11183	VSD vs HLHS	0.921844	0.483315	0.776325
K11198	VSD vs HLHS	0.179551	0.496521	0.776325
K11199	VSD vs HLHS	0.179551	0.496521	0.776325
K11200	VSD vs HLHS	0.179551	0.496521	0.776325
K11211	VSD vs HLHS	-0.736563	0.474153	0.776325
K11615	VSD vs HLHS	-0.334703	0.435661	0.776325
K11646	VSD vs HLHS	0.179551	0.496521	0.776325
K11749	VSD vs HLHS	0.591378	0.481367	0.776325
K11903	VSD vs HLHS	0.179551	0.496521	0.776325
K12070	VSD vs HLHS	-0.347431	0.436713	0.776325
K12140	VSD vs HLHS	0.179551	0.496521	0.776325
K12251	VSD vs HLHS	-0.930473	0.481202	0.776325
K12294	VSD vs HLHS	0.66851	0.460146	0.776325
K12295	VSD vs HLHS	-0.59226	0.485834	0.776325
K12296	VSD vs HLHS	0.832833	0.449927	0.776325
K12299	VSD vs HLHS	0.361984	0.47666	0.776325
K12554	VSD vs HLHS	0.58741	0.423824	0.776325
K13004	VSD vs HLHS	-0.909187	0.447648	0.776325
K13021	VSD vs HLHS	0.179551	0.496521	0.776325
K13038	VSD vs HLHS	0.440052	0.473934	0.776325
K13051	VSD vs HLHS	-0.259019	0.485588	0.776325
K13060	VSD vs HLHS	0.179551	0.496521	0.776325
K13061	VSD vs HLHS	0.179551	0.496521	0.776325
K13252	VSD vs HLHS	0.179551	0.496521	0.776325
K13380	VSD vs HLHS	0.179551	0.496521	0.776325
K13486	VSD vs HLHS	0.179551	0.496521	0.776325
K13530	VSD vs HLHS	0.179551	0.496521	0.776325
K13542	VSD vs HLHS	0.515794	0.423494	0.776325
K13607	VSD vs HLHS	-0.772064	0.481377	0.776325
K13611	VSD vs HLHS	0.179551	0.496521	0.776325
K13639	VSD vs HLHS	-0.316226	0.4739	0.776325
K13688	VSD vs HLHS	0.179551	0.496521	0.776325
K13735	VSD vs HLHS	-0.776798	0.429518	0.776325
K13771	VSD vs HLHS	-0.81723	0.447979	0.776325
K13888	VSD vs HLHS	-1.06937	0.46371	0.776325
K13896	VSD vs HLHS	0.179551	0.496521	0.776325
K13941	VSD vs HLHS	0.819062	0.480106	0.776325
K14067	VSD vs HLHS	0.938378	0.48331	0.776325
K14089	VSD vs HLHS	-0.324214	0.449292	0.776325
K14187	VSD vs HLHS	-0.336294	0.442551	0.776325
K14192	VSD vs HLHS	0.179551	0.496521	0.776325
K14287	VSD vs HLHS	0.921567	0.484807	0.776325
K14989	VSD vs HLHS	-0.742599	0.496722	0.776325
K15011	VSD vs HLHS	0.179551	0.496521	0.776325
K15534	VSD vs HLHS	-0.915547	0.44956	0.776325
K15829	VSD vs HLHS	0.179551	0.496521	0.776325
K15894	VSD vs HLHS	0.943731	0.490264	0.776325
K15922	VSD vs HLHS	-0.884167	0.48827	0.776325
K15974	VSD vs HLHS	-0.957995	0.476516	0.776325
K15977	VSD vs HLHS	-0.442836	0.43151	0.776325
K16077	VSD vs HLHS	-0.402954	0.446213	0.776325
K16181	VSD vs HLHS	0.591833	0.483522	0.776325
K16248	VSD vs HLHS	0.179551	0.496521	0.776325
K16322	VSD vs HLHS	-0.700319	0.4592	0.776325
K16323	VSD vs HLHS	0.179551	0.496521	0.776325
K16345	VSD vs HLHS	0.351124	0.464508	0.776325
K16440	VSD vs HLHS	-0.400512	0.447256	0.776325
K16444	VSD vs HLHS	-0.400512	0.447256	0.776325
K16702	VSD vs HLHS	0.179551	0.496521	0.776325
K16846	VSD vs HLHS	0.179551	0.496521	0.776325
K16886	VSD vs HLHS	0.179551	0.496521	0.776325
K16925	VSD vs HLHS	0.846534	0.495177	0.776325
K17723	VSD vs HLHS	0.378386	0.452427	0.776325
K17835	VSD vs HLHS	0.179551	0.496521	0.776325
K17837	VSD vs HLHS	0.179551	0.496521	0.776325
K17940	VSD vs HLHS	0.179551	0.496521	0.776325
K18100	VSD vs HLHS	0.179551	0.496521	0.776325
K18139	VSD vs HLHS	0.751473	0.467366	0.776325
K18142	VSD vs HLHS	0.179551	0.496521	0.776325
K18219	VSD vs HLHS	0.179551	0.496521	0.776325
K18220	VSD vs HLHS	1.40561	0.486644	0.776325
K18244	VSD vs HLHS	-0.451712	0.487327	0.776325
K18325	VSD vs HLHS	0.179551	0.496521	0.776325
K18558	VSD vs HLHS	-0.340104	0.440515	0.776325
K18697	VSD vs HLHS	-0.566984	0.477978	0.776325
K18788	VSD vs HLHS	0.179551	0.496521	0.776325
K18824	VSD vs HLHS	0.819062	0.480106	0.776325
K18827	VSD vs HLHS	0.179551	0.496521	0.776325
K18926	VSD vs HLHS	-0.771421	0.437624	0.776325
K18939	VSD vs HLHS	0.179551	0.496521	0.776325
K19091	VSD vs HLHS	-0.609659	0.42926	0.776325
K19164	VSD vs HLHS	0.179551	0.496521	0.776325
K19166	VSD vs HLHS	0.179551	0.496521	0.776325
K19230	VSD vs HLHS	0.179551	0.496521	0.776325
K19235	VSD vs HLHS	-0.433425	0.43036	0.776325
K19236	VSD vs HLHS	-0.389345	0.473229	0.776325
K19286	VSD vs HLHS	0.179551	0.496521	0.776325
K19310	VSD vs HLHS	-0.97289	0.441704	0.776325
K19563	VSD vs HLHS	-0.336294	0.479223	0.776325
K19653	VSD vs HLHS	0.179551	0.496521	0.776325
K19710	VSD vs HLHS	-0.270357	0.477498	0.776325
K19714	VSD vs HLHS	0.179551	0.496521	0.776325
K19715	VSD vs HLHS	0.179551	0.496521	0.776325
K20035	VSD vs HLHS	-0.328228	0.489051	0.776325
K20258	VSD vs HLHS	0.179551	0.496521	0.776325
K20263	VSD vs HLHS	0.179551	0.496521	0.776325
K20266	VSD vs HLHS	-0.33238	0.444687	0.776325
K20375	VSD vs HLHS	0.824033	0.458986	0.776325
K20453	VSD vs HLHS	0.657263	0.442459	0.776325
K20455	VSD vs HLHS	-0.546363	0.484177	0.776325
K20461	VSD vs HLHS	0.904318	0.4681	0.776325
K20480	VSD vs HLHS	-0.296478	0.466575	0.776325
K20483	VSD vs HLHS	0.179551	0.496521	0.776325
K20531	VSD vs HLHS	-0.31995	0.451779	0.776325
K20609	VSD vs HLHS	0.179551	0.496521	0.776325
K21063	VSD vs HLHS	-0.328355	0.48484	0.776325
K21071	VSD vs HLHS	0.527531	0.476144	0.776325
K21279	VSD vs HLHS	0.179551	0.496521	0.776325
K21298	VSD vs HLHS	0.179551	0.496521	0.776325
K21366	VSD vs HLHS	0.179551	0.496521	0.776325
K21379	VSD vs HLHS	0.179551	0.496521	0.776325
K21464	VSD vs HLHS	-0.358431	0.455902	0.776325
K21479	VSD vs HLHS	0.517862	0.477408	0.776325
K21556	VSD vs HLHS	0.179551	0.496521	0.776325
K21832	VSD vs HLHS	0.179551	0.496521	0.776325
K21936	VSD vs HLHS	-0.343815	0.475916	0.776325
K21947	VSD vs HLHS	0.179551	0.496521	0.776325
K22024	VSD vs HLHS	-1.07509	0.443662	0.776325
K22110	VSD vs HLHS	-0.657549	0.436215	0.776325
K22116	VSD vs HLHS	0.572928	0.426079	0.776325
K22131	VSD vs HLHS	0.179551	0.496521	0.776325
K22232	VSD vs HLHS	-0.285891	0.473917	0.776325
K22251	VSD vs HLHS	0.454008	0.483931	0.776325
K22252	VSD vs HLHS	0.179551	0.496521	0.776325
K22302	VSD vs HLHS	-0.701193	0.432736	0.776325
K22432	VSD vs HLHS	-0.676642	0.475572	0.776325
K09138	VSD vs HLHS	0.607995	0.497896	0.776346
K11736	VSD vs HLHS	-0.312921	0.497553	0.776346
K13713	VSD vs HLHS	-0.308448	0.497857	0.776346
K16957	VSD vs HLHS	-0.937711	0.497888	0.776346
K08317	VSD vs HLHS	0.773327	0.498439	0.776577
K19234	VSD vs HLHS	-0.378464	0.498713	0.776697
K02756	VSD vs HLHS	-0.594059	0.499254	0.776925
K02757	VSD vs HLHS	-0.594059	0.499254	0.776925
K07044	VSD vs HLHS	-0.498296	0.500113	0.777338
K13541	VSD vs HLHS	-0.544578	0.500082	0.777338
K05979	VSD vs HLHS	-0.806774	0.500405	0.777485
K01597	VSD vs HLHS	-0.313314	0.501251	0.777634
K06609	VSD vs HLHS	1.09344	0.501254	0.777634
K09949	VSD vs HLHS	0.742401	0.501292	0.777634
K11249	VSD vs HLHS	0.399722	0.500707	0.777634
K03531	VSD vs HLHS	0.333281	0.501572	0.777763
K03476	VSD vs HLHS	0.276551	0.502526	0.778935
K01629	VSD vs HLHS	0.239772	0.503088	0.779002
K03649	VSD vs HLHS	-0.255885	0.503163	0.779002
K07279	VSD vs HLHS	0.97494	0.502817	0.779002
K03606	VSD vs HLHS	0.702278	0.504562	0.77941
K08281	VSD vs HLHS	-0.775687	0.504266	0.77941
K12945	VSD vs HLHS	0.581523	0.504615	0.77941
K18206	VSD vs HLHS	-1.4329	0.503919	0.77941
K20528	VSD vs HLHS	-0.24841	0.503869	0.77941
K05365	VSD vs HLHS	-0.751171	0.505146	0.779924
K11616	VSD vs HLHS	-1.07131	0.505438	0.780067
K02052	VSD vs HLHS	0.434488	0.506337	0.781149
K01247	VSD vs HLHS	0.583176	0.507585	0.782461
K11928	VSD vs HLHS	0.184456	0.507549	0.782461
K18661	VSD vs HLHS	-0.291282	0.508206	0.783111
K03230	VSD vs HLHS	0.85668	0.509096	0.784096
K11745	VSD vs HLHS	-0.26567	0.509244	0.784096
K01424	VSD vs HLHS	0.244402	0.50959	0.784323
K08476	VSD vs HLHS	-0.985137	0.510463	0.784565
K15725	VSD vs HLHS	-0.471002	0.510213	0.784565
K18230	VSD vs HLHS	-0.241083	0.510546	0.784565
K14682	VSD vs HLHS	-0.284356	0.511423	0.785607
K02103	VSD vs HLHS	0.396742	0.512136	0.786394
K08156	VSD vs HLHS	-0.981831	0.514823	0.788673
K12962	VSD vs HLHS	-0.630568	0.51466	0.788673
K15054	VSD vs HLHS	-0.501975	0.51445	0.788673
K01179	VSD vs HLHS	1.08043	0.515775	0.789824
K07494	VSD vs HLHS	0.778386	0.516279	0.790289
K20452	VSD vs HLHS	0.623139	0.51663	0.790518
K03592	VSD vs HLHS	0.907319	0.517441	0.791143
K03810	VSD vs HLHS	0.892442	0.517352	0.791143
K07458	VSD vs HLHS	0.843973	0.517969	0.791644
K00824	VSD vs HLHS	0.791449	0.519645	0.792238
K01091	VSD vs HLHS	0.410752	0.519029	0.792238
K03281	VSD vs HLHS	-0.258586	0.519	0.792238
K03293	VSD vs HLHS	0.379397	0.519768	0.792238
K06894	VSD vs HLHS	0.395374	0.519451	0.792238
K15723	VSD vs HLHS	-0.290692	0.518964	0.792238
K19221	VSD vs HLHS	-0.152432	0.519384	0.792238
K03416	VSD vs HLHS	-0.483933	0.521068	0.793298
K01181	VSD vs HLHS	-1.00222	0.523186	0.79336
K03300	VSD vs HLHS	0.955708	0.526706	0.79336
K03445	VSD vs HLHS	0.912393	0.524133	0.79336
K03478	VSD vs HLHS	-0.989093	0.526284	0.79336
K04034	VSD vs HLHS	1.01261	0.524266	0.79336
K04771	VSD vs HLHS	1.02477	0.524221	0.79336
K07004	VSD vs HLHS	-0.943113	0.525641	0.79336
K07340	VSD vs HLHS	0.565742	0.525225	0.79336
K07348	VSD vs HLHS	-0.526463	0.524722	0.79336
K07646	VSD vs HLHS	-0.27208	0.521783	0.79336
K07678	VSD vs HLHS	-0.283016	0.524907	0.79336
K07711	VSD vs HLHS	0.378008	0.523916	0.79336
K08159	VSD vs HLHS	0.912393	0.524133	0.79336
K08475	VSD vs HLHS	-1.01176	0.523198	0.79336
K09695	VSD vs HLHS	0.3861	0.525312	0.79336
K11201	VSD vs HLHS	-0.829516	0.52461	0.79336
K13926	VSD vs HLHS	0.431746	0.526504	0.79336
K14750	VSD vs HLHS	0.27247	0.526756	0.79336
K15545	VSD vs HLHS	-0.595911	0.52446	0.79336
K18087	VSD vs HLHS	0.27247	0.526756	0.79336
K18089	VSD vs HLHS	0.27247	0.526756	0.79336
K18121	VSD vs HLHS	-0.225193	0.526086	0.79336
K20037	VSD vs HLHS	0.449231	0.524118	0.79336
K20374	VSD vs HLHS	0.914812	0.526519	0.79336
K21473	VSD vs HLHS	0.610013	0.5257	0.79336
K21698	VSD vs HLHS	-0.293043	0.522612	0.79336
K05351	VSD vs HLHS	1.03486	0.526986	0.793403
K03885	VSD vs HLHS	0.207093	0.527763	0.79427
K01448	VSD vs HLHS	0.136961	0.528145	0.794525
K05772	VSD vs HLHS	-0.461195	0.528337	0.794525
K00822	VSD vs HLHS	-0.425321	0.529133	0.794547
K01625	VSD vs HLHS	0.319751	0.530004	0.794547
K02552	VSD vs HLHS	-0.460068	0.530367	0.794547
K02790	VSD vs HLHS	-0.650441	0.528914	0.794547
K02791	VSD vs HLHS	-0.650441	0.528914	0.794547
K03693	VSD vs HLHS	-0.817632	0.530952	0.794547
K07006	VSD vs HLHS	0.608712	0.529585	0.794547
K07305	VSD vs HLHS	-0.494442	0.530539	0.794547
K08304	VSD vs HLHS	-0.421119	0.531014	0.794547
K12551	VSD vs HLHS	-0.817632	0.530952	0.794547
K12552	VSD vs HLHS	0.701947	0.531012	0.794547
K12556	VSD vs HLHS	0.701947	0.531012	0.794547
K22452	VSD vs HLHS	-0.423235	0.530063	0.794547
K04565	VSD vs HLHS	0.757966	0.531422	0.794608
K19000	VSD vs HLHS	-0.288809	0.53208	0.79529
K07335	VSD vs HLHS	-0.891774	0.532764	0.796009
K02205	VSD vs HLHS	0.683571	0.53324	0.796116
K16236	VSD vs HLHS	0.683571	0.53324	0.796116
K06042	VSD vs HLHS	-0.581098	0.533864	0.796362
K07497	VSD vs HLHS	1.01713	0.533628	0.796362
K09680	VSD vs HLHS	0.423054	0.534012	0.796362
K09788	VSD vs HLHS	-0.412325	0.535036	0.797262
K19303	VSD vs HLHS	-0.412325	0.535036	0.797262
K09809	VSD vs HLHS	0.550865	0.536484	0.798837
K15555	VSD vs HLHS	-0.710987	0.536919	0.799182
K03772	VSD vs HLHS	-0.22743	0.537155	0.799231
K02809	VSD vs HLHS	0.777463	0.538433	0.799696
K02810	VSD vs HLHS	0.777463	0.538433	0.799696
K07019	VSD vs HLHS	-0.405355	0.538306	0.799696
K18930	VSD vs HLHS	0.93627	0.537904	0.799696
K00712	VSD vs HLHS	1.15693	0.538822	0.799897
K01263	VSD vs HLHS	0.452902	0.539101	0.80001
K00108	VSD vs HLHS	-0.400512	0.540623	0.801059
K07125	VSD vs HLHS	-0.414595	0.540598	0.801059
K08970	VSD vs HLHS	-0.755005	0.540427	0.801059
K16090	VSD vs HLHS	-0.400512	0.540623	0.801059
K02122	VSD vs HLHS	0.298129	0.541172	0.80157
K05877	VSD vs HLHS	-0.522971	0.542046	0.802563
K02337	VSD vs HLHS	0.962129	0.542468	0.802886
K01535	VSD vs HLHS	0.773077	0.542711	0.802943
K05303	VSD vs HLHS	-0.6634	0.542967	0.80302
K00230	VSD vs HLHS	-0.278509	0.545167	0.804458
K02030	VSD vs HLHS	0.355978	0.545102	0.804458
K02600	VSD vs HLHS	0.237455	0.545109	0.804458
K02755	VSD vs HLHS	-0.53882	0.544149	0.804458
K07742	VSD vs HLHS	0.237455	0.545109	0.804458
K09820	VSD vs HLHS	0.328108	0.544635	0.804458
K14205	VSD vs HLHS	-0.207313	0.545485	0.804626
K07018	VSD vs HLHS	0.358321	0.546241	0.805439
K03784	VSD vs HLHS	0.165095	0.546547	0.805588
K12985	VSD vs HLHS	0.799256	0.547305	0.806404
K03588	VSD vs HLHS	0.855273	0.547603	0.806541
K01681	VSD vs HLHS	-0.384912	0.548345	0.807332
K06876	VSD vs HLHS	-0.382138	0.549761	0.809114
K00507	VSD vs HLHS	-0.379309	0.551219	0.809243
K01729	VSD vs HLHS	-0.379309	0.551219	0.809243
K02245	VSD vs HLHS	-0.324214	0.551274	0.809243
K06134	VSD vs HLHS	-0.379309	0.551219	0.809243
K11107	VSD vs HLHS	0.449055	0.550792	0.809243
K21147	VSD vs HLHS	0.769518	0.551289	0.809243
K22318	VSD vs HLHS	-0.379309	0.551219	0.809243
K01823	VSD vs HLHS	-0.280392	0.551603	0.809402
K15634	VSD vs HLHS	0.813895	0.551925	0.809572
K03196	VSD vs HLHS	-0.376423	0.552721	0.809834
K05813	VSD vs HLHS	0.333132	0.55268	0.809834
K07171	VSD vs HLHS	0.531011	0.55254	0.809834
K11904	VSD vs HLHS	0.673337	0.553447	0.810595
K01431	VSD vs HLHS	-0.663515	0.555178	0.812323
K08994	VSD vs HLHS	0.890764	0.555692	0.812323
K09919	VSD vs HLHS	-0.37047	0.555865	0.812323
K11938	VSD vs HLHS	-0.274743	0.555559	0.812323
K15727	VSD vs HLHS	-0.37047	0.555865	0.812323
K18231	VSD vs HLHS	-0.984748	0.555222	0.812323
K01129	VSD vs HLHS	0.752548	0.556857	0.812455
K02303	VSD vs HLHS	0.388692	0.557302	0.812455
K03184	VSD vs HLHS	-0.261753	0.557608	0.812455
K03825	VSD vs HLHS	0.536686	0.556878	0.812455
K04562	VSD vs HLHS	-0.545428	0.557175	0.812455
K07229	VSD vs HLHS	-0.367798	0.557594	0.812455
K18974	VSD vs HLHS	0.806491	0.557117	0.812455
K21364	VSD vs HLHS	-0.52944	0.55726	0.812455
K00261	VSD vs HLHS	-0.397777	0.558587	0.812979
K00520	VSD vs HLHS	-0.97427	0.558538	0.812979
K10941	VSD vs HLHS	-0.364258	0.559216	0.813292
K16306	VSD vs HLHS	-0.395499	0.559131	0.813292
K09773	VSD vs HLHS	0.758243	0.559604	0.813556
K08139	VSD vs HLHS	1.15165	0.560886	0.815118
K09968	VSD vs HLHS	-0.898156	0.561381	0.815188
K10008	VSD vs HLHS	0.749719	0.561555	0.815188
K00087	VSD vs HLHS	0.979146	0.562035	0.815583
K03379	VSD vs HLHS	-0.357763	0.562796	0.815932
K16091	VSD vs HLHS	-0.989403	0.562573	0.815932
K20140	VSD vs HLHS	-0.410039	0.562898	0.815932
K02847	VSD vs HLHS	-0.755626	0.563765	0.816888
K00413	VSD vs HLHS	-0.354401	0.564681	0.817647
K16705	VSD vs HLHS	-0.493715	0.564705	0.817647
K01746	VSD vs HLHS	-0.576532	0.565308	0.817722
K06889	VSD vs HLHS	-0.360489	0.56538	0.817722
K08137	VSD vs HLHS	-0.264184	0.565328	0.817722
K13052	VSD vs HLHS	0.692163	0.566272	0.818111
K02794	VSD vs HLHS	0.729559	0.567456	0.818619
K03703	VSD vs HLHS	-0.746171	0.566966	0.818619
K06915	VSD vs HLHS	-0.792214	0.567046	0.818619
K19349	VSD vs HLHS	0.351991	0.56743	0.818619
K02521	VSD vs HLHS	-0.276441	0.568988	0.819967
K08319	VSD vs HLHS	0.463877	0.568994	0.819967
K22441	VSD vs HLHS	0.727613	0.569016	0.819967
K04517	VSD vs HLHS	0.799736	0.569356	0.820037
K00253	VSD vs HLHS	-0.343815	0.570766	0.820085
K07479	VSD vs HLHS	-0.18687	0.570471	0.820085
K07775	VSD vs HLHS	0.608283	0.56974	0.820085
K09913	VSD vs HLHS	-0.261677	0.570388	0.820085
K14761	VSD vs HLHS	-0.203525	0.570692	0.820085
K20264	VSD vs HLHS	0.646605	0.570737	0.820085
K01878	VSD vs HLHS	0.201983	0.571297	0.820548
K05541	VSD vs HLHS	-0.58059	0.571505	0.820548
K02160	VSD vs HLHS	0.169518	0.571959	0.820899
K00631	VSD vs HLHS	-0.231946	0.572625	0.820986
K02478	VSD vs HLHS	0.684032	0.572336	0.820986
K03770	VSD vs HLHS	-0.777758	0.572998	0.820986
K07638	VSD vs HLHS	0.58628	0.573271	0.820986
K07720	VSD vs HLHS	0.715203	0.572854	0.820986
K17816	VSD vs HLHS	0.234199	0.573093	0.820986
K12975	VSD vs HLHS	-0.242574	0.573886	0.821567
K01820	VSD vs HLHS	-0.336294	0.575228	0.822291
K06351	VSD vs HLHS	-0.563293	0.574651	0.822291
K06881	VSD vs HLHS	0.747293	0.575027	0.822291
K07641	VSD vs HLHS	0.327054	0.575073	0.822291
K03116	VSD vs HLHS	0.186646	0.575773	0.822771
K02078	VSD vs HLHS	0.560133	0.576868	0.823282
K06871	VSD vs HLHS	-0.716462	0.576425	0.823282
K07862	VSD vs HLHS	0.229783	0.577385	0.823282
K13019	VSD vs HLHS	0.727537	0.576903	0.823282
K13243	VSD vs HLHS	0.765346	0.577305	0.823282
K19353	VSD vs HLHS	-0.241006	0.577104	0.823282
K00265	VSD vs HLHS	0.358702	0.578619	0.82384
K00895	VSD vs HLHS	0.707999	0.577995	0.82384
K02770	VSD vs HLHS	0.533249	0.57882	0.82384
K05596	VSD vs HLHS	-0.248654	0.578323	0.82384
K08384	VSD vs HLHS	0.726901	0.578885	0.82384
K14392	VSD vs HLHS	-0.180452	0.579034	0.82384
K03534	VSD vs HLHS	0.165975	0.580254	0.824882
K03613	VSD vs HLHS	-0.341516	0.580395	0.824882
K14195	VSD vs HLHS	-0.328355	0.58007	0.824882
K08678	VSD vs HLHS	0.830822	0.581858	0.826664
K11203	VSD vs HLHS	-0.876458	0.582315	0.827013
K00208	VSD vs HLHS	-0.258606	0.583919	0.827539
K01195	VSD vs HLHS	0.208297	0.58314	0.827539
K01678	VSD vs HLHS	0.40109	0.583503	0.827539
K03431	VSD vs HLHS	-0.207313	0.583947	0.827539
K03477	VSD vs HLHS	-0.251439	0.583488	0.827539
K12500	VSD vs HLHS	-0.249617	0.58354	0.827539
K00897	VSD vs HLHS	0.345899	0.586438	0.828086
K01142	VSD vs HLHS	-0.175435	0.585903	0.828086
K02808	VSD vs HLHS	0.667516	0.585056	0.828086
K05562	VSD vs HLHS	-0.31995	0.58535	0.828086
K07085	VSD vs HLHS	0.60796	0.585549	0.828086
K13776	VSD vs HLHS	-0.31995	0.58535	0.828086
K17640	VSD vs HLHS	0.607839	0.58642	0.828086
K18430	VSD vs HLHS	-0.810983	0.585304	0.828086
K19299	VSD vs HLHS	0.345899	0.586438	0.828086
K21739	VSD vs HLHS	0.884117	0.585849	0.828086
K09456	VSD vs HLHS	-0.231826	0.586918	0.828466
K03328	VSD vs HLHS	-0.383702	0.587898	0.828675
K07058	VSD vs HLHS	0.725974	0.587908	0.828675
K09955	VSD vs HLHS	0.860595	0.587631	0.828675
K00283	VSD vs HLHS	0.247194	0.58937	0.83014
K01138	VSD vs HLHS	-0.893782	0.589268	0.83014
K03569	VSD vs HLHS	-0.635052	0.591442	0.830712
K03611	VSD vs HLHS	0.682796	0.591204	0.830712
K05936	VSD vs HLHS	0.379551	0.591122	0.830712
K06177	VSD vs HLHS	-0.311018	0.591139	0.830712
K07736	VSD vs HLHS	0.423057	0.591676	0.830712
K09933	VSD vs HLHS	-0.311018	0.591139	0.830712
K19114	VSD vs HLHS	-0.781259	0.590987	0.830712
K02191	VSD vs HLHS	0.628697	0.59251	0.831107
K05794	VSD vs HLHS	-0.384992	0.592879	0.831107
K06940	VSD vs HLHS	-0.522919	0.593014	0.831107
K09972	VSD vs HLHS	0.29126	0.592567	0.831107
K16371	VSD vs HLHS	0.32525	0.592629	0.831107
K00158	VSD vs HLHS	0.515386	0.594014	0.831915
K18480	VSD vs HLHS	-0.306334	0.594252	0.831953
K04844	VSD vs HLHS	0.654049	0.595482	0.83249
K07574	VSD vs HLHS	-0.487491	0.594935	0.83249
K12961	VSD vs HLHS	-0.446317	0.595474	0.83249
K18354	VSD vs HLHS	-0.197457	0.595291	0.83249
K16055	VSD vs HLHS	-0.328355	0.596023	0.83295
K01455	VSD vs HLHS	-0.197457	0.596249	0.83297
K01975	VSD vs HLHS	-0.320667	0.59718	0.832982
K01993	VSD vs HLHS	-0.301491	0.597528	0.832982
K03455	VSD vs HLHS	-0.163669	0.596986	0.832982
K06378	VSD vs HLHS	0.391415	0.596979	0.832982
K05823	VSD vs HLHS	0.383022	0.599326	0.83504
K07686	VSD vs HLHS	0.594243	0.599429	0.83504
K01811	VSD vs HLHS	-0.171952	0.600393	0.835505
K17465	VSD vs HLHS	0.395542	0.6004	0.835505
K00992	VSD vs HLHS	-0.296478	0.600981	0.835819
K00175	VSD vs HLHS	-0.655623	0.603724	0.836343
K00303	VSD vs HLHS	-0.163005	0.603978	0.836343
K02481	VSD vs HLHS	0.935374	0.603711	0.836343
K02506	VSD vs HLHS	0.441746	0.602018	0.836343
K03153	VSD vs HLHS	-0.163005	0.603978	0.836343
K03214	VSD vs HLHS	-0.227438	0.602408	0.836343
K03744	VSD vs HLHS	0.995163	0.602348	0.836343
K05887	VSD vs HLHS	0.580107	0.603644	0.836343
K08323	VSD vs HLHS	0.32464	0.603493	0.836343
K10242	VSD vs HLHS	0.263054	0.60169	0.836343
K18831	VSD vs HLHS	-0.163005	0.603978	0.836343
K03152	VSD vs HLHS	0.292527	0.604909	0.836933
K07260	VSD vs HLHS	0.30133	0.605468	0.836933
K07663	VSD vs HLHS	0.299146	0.605154	0.836933
K15738	VSD vs HLHS	0.859743	0.605465	0.836933
K16329	VSD vs HLHS	0.464377	0.605069	0.836933
K01577	VSD vs HLHS	0.723118	0.606761	0.837467
K18475	VSD vs HLHS	0.507219	0.606138	0.837467
K18887	VSD vs HLHS	0.635778	0.606842	0.837467
K21086	VSD vs HLHS	0.251166	0.607132	0.837467
K01173	VSD vs HLHS	0.70573	0.608654	0.838391
K05812	VSD vs HLHS	-0.241607	0.608416	0.838391
K06864	VSD vs HLHS	-0.2589	0.608299	0.838391
K17240	VSD vs HLHS	0.277373	0.608535	0.838391
K03576	VSD vs HLHS	-0.229741	0.608888	0.83842
K20491	VSD vs HLHS	-0.613971	0.609359	0.838774
K11066	VSD vs HLHS	-0.458705	0.610372	0.839875
K03327	VSD vs HLHS	0.836555	0.612368	0.841953
K03892	VSD vs HLHS	0.73413	0.612524	0.841953
K07192	VSD vs HLHS	-0.513439	0.612103	0.841953
K14091	VSD vs HLHS	-0.444069	0.613033	0.842358
K13007	VSD vs HLHS	0.642349	0.613713	0.842998
K00102	VSD vs HLHS	0.476367	0.614454	0.843181
K00794	VSD vs HLHS	0.127004	0.614496	0.843181
K01652	VSD vs HLHS	0.724309	0.616156	0.843181
K03072	VSD vs HLHS	-0.424778	0.616641	0.843181
K05560	VSD vs HLHS	-0.274456	0.616944	0.843181
K06169	VSD vs HLHS	-0.274456	0.616944	0.843181
K06281	VSD vs HLHS	0.265195	0.614152	0.843181
K07271	VSD vs HLHS	0.341294	0.615643	0.843181
K07285	VSD vs HLHS	-0.274456	0.616944	0.843181
K07467	VSD vs HLHS	0.382845	0.616094	0.843181
K07702	VSD vs HLHS	0.400092	0.616799	0.843181
K11062	VSD vs HLHS	0.632343	0.61563	0.843181
K11103	VSD vs HLHS	-0.209786	0.615883	0.843181
K18988	VSD vs HLHS	-0.22789	0.617275	0.843181
K19267	VSD vs HLHS	0.562454	0.617067	0.843181
K00627	VSD vs HLHS	0.620424	0.618109	0.844027
K00330	VSD vs HLHS	-0.224259	0.618551	0.844072
K03272	VSD vs HLHS	0.5477	0.618571	0.844072
K00130	VSD vs HLHS	-0.20588	0.619082	0.844462
K01716	VSD vs HLHS	-0.268376	0.621591	0.844462
K03410	VSD vs HLHS	0.527601	0.621254	0.844462
K06898	VSD vs HLHS	0.360071	0.61951	0.844462
K07389	VSD vs HLHS	0.628132	0.621342	0.844462
K07394	VSD vs HLHS	-0.268376	0.621591	0.844462
K10217	VSD vs HLHS	-0.268376	0.621591	0.844462
K16788	VSD vs HLHS	-0.53713	0.621666	0.844462
K18014	VSD vs HLHS	0.590209	0.621862	0.844462
K20107	VSD vs HLHS	0.707672	0.621694	0.844462
K20108	VSD vs HLHS	0.707672	0.621694	0.844462
K05364	VSD vs HLHS	0.558658	0.62265	0.844656
K07270	VSD vs HLHS	0.513043	0.622581	0.844656
K02114	VSD vs HLHS	0.318148	0.623353	0.845319
K03931	VSD vs HLHS	-0.261775	0.623608	0.845374
K00073	VSD vs HLHS	0.560654	0.626275	0.846281
K00100	VSD vs HLHS	0.48821	0.626328	0.846281
K00677	VSD vs HLHS	-0.176415	0.626639	0.846281
K01916	VSD vs HLHS	0.197416	0.625282	0.846281
K02619	VSD vs HLHS	0.316724	0.62597	0.846281
K05564	VSD vs HLHS	-0.262026	0.626562	0.846281
K06218	VSD vs HLHS	-0.149389	0.625451	0.846281
K10003	VSD vs HLHS	-0.219035	0.625748	0.846281
K16872	VSD vs HLHS	-0.262026	0.626562	0.846281
K18471	VSD vs HLHS	-0.421673	0.626644	0.846281
K06402	VSD vs HLHS	0.523313	0.6275	0.84663
K10764	VSD vs HLHS	-0.68272	0.627548	0.84663
K21688	VSD vs HLHS	-0.868869	0.627516	0.84663
K02302	VSD vs HLHS	0.319817	0.627867	0.84677
K07670	VSD vs HLHS	0.407878	0.628765	0.84769
K01007	VSD vs HLHS	-0.466533	0.630091	0.848607
K01438	VSD vs HLHS	0.517395	0.630436	0.848607
K08300	VSD vs HLHS	-0.687771	0.630108	0.848607
K21029	VSD vs HLHS	0.292035	0.629786	0.848607
K05517	VSD vs HLHS	-0.247132	0.632118	0.848721
K06145	VSD vs HLHS	-0.779568	0.631986	0.848721
K11925	VSD vs HLHS	-0.211759	0.631806	0.848721
K13927	VSD vs HLHS	0.302119	0.631593	0.848721
K16692	VSD vs HLHS	-0.487608	0.631845	0.848721
K18800	VSD vs HLHS	-0.202097	0.631919	0.848721
K20038	VSD vs HLHS	0.680901	0.631994	0.848721
K19134	VSD vs HLHS	-0.618655	0.633055	0.849689
K15521	VSD vs HLHS	0.492579	0.633349	0.849793
K03169	VSD vs HLHS	-0.5753	0.635245	0.851535
K16138	VSD vs HLHS	-0.500916	0.635296	0.851535
K01419	VSD vs HLHS	-0.199002	0.635965	0.851851
K16044	VSD vs HLHS	-0.641459	0.635894	0.851851
K00121	VSD vs HLHS	-0.183891	0.63764	0.852541
K02492	VSD vs HLHS	-0.160449	0.637645	0.852541
K05297	VSD vs HLHS	-0.24841	0.637643	0.852541
K09749	VSD vs HLHS	-0.730446	0.63778	0.852541
K10211	VSD vs HLHS	-0.24841	0.637643	0.852541
K14193	VSD vs HLHS	-0.24841	0.637643	0.852541
K11635	VSD vs HLHS	-0.430822	0.638218	0.852836
K01779	VSD vs HLHS	-0.532107	0.638569	0.853015
K02227	VSD vs HLHS	-0.278167	0.639076	0.853114
K16164	VSD vs HLHS	0.43595	0.639024	0.853114
K00042	VSD vs HLHS	-0.169562	0.639572	0.853197
K05311	VSD vs HLHS	0.590297	0.639417	0.853197
K19784	VSD vs HLHS	-0.277259	0.640723	0.854442
K19090	VSD vs HLHS	0.483466	0.641071	0.854617
K03394	VSD vs HLHS	0.276256	0.643962	0.855731
K05817	VSD vs HLHS	-0.699699	0.644082	0.855731
K07406	VSD vs HLHS	-0.183698	0.643879	0.855731
K12216	VSD vs HLHS	-0.241083	0.643856	0.855731
K15548	VSD vs HLHS	-0.209059	0.64217	0.855731
K20331	VSD vs HLHS	0.360176	0.643709	0.855731
K20859	VSD vs HLHS	0.482802	0.643393	0.855731
K21087	VSD vs HLHS	0.354083	0.643695	0.855731
K00038	VSD vs HLHS	0.346416	0.648601	0.856571
K00097	VSD vs HLHS	0.188713	0.648063	0.856571
K02050	VSD vs HLHS	-0.58157	0.651277	0.856571
K02806	VSD vs HLHS	0.526463	0.650712	0.856571
K03294	VSD vs HLHS	0.207233	0.64626	0.856571
K04759	VSD vs HLHS	0.517136	0.648239	0.856571
K04762	VSD vs HLHS	-0.170303	0.65104	0.856571
K05814	VSD vs HLHS	0.23499	0.650862	0.856571
K05934	VSD vs HLHS	-0.296939	0.651819	0.856571
K06379	VSD vs HLHS	0.345572	0.649359	0.856571
K07032	VSD vs HLHS	-0.36959	0.646306	0.856571
K07215	VSD vs HLHS	-0.233359	0.650602	0.856571
K07272	VSD vs HLHS	-0.903547	0.650017	0.856571
K07450	VSD vs HLHS	0.458707	0.648328	0.856571
K07667	VSD vs HLHS	-0.222881	0.645752	0.856571
K10804	VSD vs HLHS	-0.134338	0.651385	0.856571
K11071	VSD vs HLHS	0.142393	0.651388	0.856571
K11603	VSD vs HLHS	-0.152395	0.652091	0.856571
K13015	VSD vs HLHS	-0.641899	0.649876	0.856571
K15724	VSD vs HLHS	-0.167894	0.652059	0.856571
K15770	VSD vs HLHS	-0.302409	0.649555	0.856571
K18294	VSD vs HLHS	-0.233359	0.650602	0.856571
K19147	VSD vs HLHS	-0.52015	0.647962	0.856571
K19405	VSD vs HLHS	-0.531543	0.650202	0.856571
K21828	VSD vs HLHS	-0.606463	0.649273	0.856571
K21993	VSD vs HLHS	-0.513011	0.650236	0.856571
K22233	VSD vs HLHS	-0.454852	0.648442	0.856571
K22396	VSD vs HLHS	0.560865	0.652117	0.856571
K17237	VSD vs HLHS	-0.465427	0.652385	0.856636
K02803	VSD vs HLHS	-0.614781	0.654187	0.857971
K07017	VSD vs HLHS	-0.628392	0.65368	0.857971
K14445	VSD vs HLHS	-0.570598	0.654274	0.857971
K18702	VSD vs HLHS	0.614931	0.653975	0.857971
K00958	VSD vs HLHS	-0.187813	0.655007	0.858646
K00098	VSD vs HLHS	0.662919	0.656554	0.858689
K00167	VSD vs HLHS	0.582479	0.65839	0.858689
K00568	VSD vs HLHS	-0.404701	0.657197	0.858689
K01489	VSD vs HLHS	-0.232186	0.660305	0.858689
K02443	VSD vs HLHS	-0.527946	0.657129	0.858689
K02744	VSD vs HLHS	-0.461387	0.657573	0.858689
K03665	VSD vs HLHS	0.191332	0.660037	0.858689
K03774	VSD vs HLHS	-0.186184	0.657028	0.858689
K04066	VSD vs HLHS	0.186281	0.660496	0.858689
K05522	VSD vs HLHS	-0.395988	0.659678	0.858689
K05820	VSD vs HLHS	0.411573	0.655555	0.858689
K06518	VSD vs HLHS	0.141689	0.6569	0.858689
K07145	VSD vs HLHS	-0.225193	0.657963	0.858689
K07316	VSD vs HLHS	0.648833	0.658662	0.858689
K07792	VSD vs HLHS	-0.512547	0.65991	0.858689
K08325	VSD vs HLHS	0.599012	0.660095	0.858689
K10193	VSD vs HLHS	-0.33501	0.655914	0.858689
K11104	VSD vs HLHS	0.578387	0.65936	0.858689
K11939	VSD vs HLHS	0.437614	0.656995	0.858689
K16212	VSD vs HLHS	0.756692	0.660289	0.858689
K16263	VSD vs HLHS	-0.198016	0.66013	0.858689
K18816	VSD vs HLHS	0.497591	0.658313	0.858689
K19954	VSD vs HLHS	0.727581	0.65864	0.858689
K21089	VSD vs HLHS	-0.34229	0.656681	0.858689
K01083	VSD vs HLHS	-0.149389	0.661232	0.859152
K04751	VSD vs HLHS	-0.470566	0.663476	0.8605
K10716	VSD vs HLHS	0.643481	0.662616	0.8605
K11534	VSD vs HLHS	0.408097	0.662942	0.8605
K15855	VSD vs HLHS	0.386264	0.663858	0.8605
K19350	VSD vs HLHS	0.678649	0.664325	0.860822
K00392	VSD vs HLHS	0.61961	0.66486	0.860858
K00833	VSD vs HLHS	-0.238355	0.664781	0.860858
K02781	VSD vs HLHS	-0.233359	0.66535	0.860858
K07812	VSD vs HLHS	-0.382353	0.665447	0.860858
K13483	VSD vs HLHS	-0.275216	0.665217	0.860858
K07400	VSD vs HLHS	-0.216533	0.666039	0.861057
K21574	VSD vs HLHS	-0.579005	0.665835	0.861057
K03273	VSD vs HLHS	-0.175744	0.667785	0.862748
K07403	VSD vs HLHS	0.398547	0.668192	0.86299
K03785	VSD vs HLHS	-0.140911	0.669495	0.863096
K07175	VSD vs HLHS	-0.406699	0.669264	0.863096
K09818	VSD vs HLHS	-0.344162	0.669207	0.863096
K15587	VSD vs HLHS	-0.615793	0.669591	0.863096
K06934	VSD vs HLHS	0.52675	0.67029	0.863715
K01582	VSD vs HLHS	-0.332385	0.671146	0.864534
K01581	VSD vs HLHS	0.329581	0.671877	0.86491
K22300	VSD vs HLHS	-0.430141	0.671711	0.86491
K01281	VSD vs HLHS	0.482776	0.673186	0.865033
K02067	VSD vs HLHS	0.665884	0.672801	0.865033
K02551	VSD vs HLHS	-0.102721	0.673292	0.865033
K07238	VSD vs HLHS	-0.441673	0.672473	0.865033
K18015	VSD vs HLHS	-0.550034	0.673156	0.865033
K18910	VSD vs HLHS	0.454742	0.672409	0.865033
K19158	VSD vs HLHS	0.512685	0.674037	0.865424
K16559	VSD vs HLHS	0.503101	0.674466	0.865693
K00027	VSD vs HLHS	-0.113947	0.675572	0.865723
K00241	VSD vs HLHS	0.457352	0.676048	0.865723
K05895	VSD vs HLHS	-0.259491	0.676039	0.865723
K07772	VSD vs HLHS	-0.413302	0.676249	0.865723
K08679	VSD vs HLHS	0.420641	0.676018	0.865723
K16950	VSD vs HLHS	-0.207313	0.674952	0.865723
K19713	VSD vs HLHS	-0.207313	0.674952	0.865723
K00979	VSD vs HLHS	-0.188851	0.676752	0.865919
K02009	VSD vs HLHS	-0.388329	0.677413	0.865919
K03284	VSD vs HLHS	-0.229634	0.677536	0.865919
K09121	VSD vs HLHS	0.577197	0.677326	0.865919
K10037	VSD vs HLHS	0.293113	0.677853	0.865919
K19309	VSD vs HLHS	0.573148	0.677944	0.865919
K22226	VSD vs HLHS	0.419085	0.677374	0.865919
K03595	VSD vs HLHS	-0.253666	0.678297	0.866089
K00366	VSD vs HLHS	0.593879	0.678861	0.866487
K01586	VSD vs HLHS	0.57373	0.67935	0.866487
K01654	VSD vs HLHS	0.600089	0.680371	0.866487
K02479	VSD vs HLHS	-0.578067	0.679186	0.866487
K08693	VSD vs HLHS	0.574926	0.680059	0.866487
K14660	VSD vs HLHS	0.222183	0.679763	0.866487
K15581	VSD vs HLHS	0.647393	0.680267	0.866487
K22129	VSD vs HLHS	0.462026	0.679598	0.866487
K07719	VSD vs HLHS	0.281309	0.681304	0.867395
K22278	VSD vs HLHS	0.267684	0.682152	0.868194
K00355	VSD vs HLHS	-0.343167	0.682623	0.868231
K14161	VSD vs HLHS	-0.364209	0.682524	0.868231
K01274	VSD vs HLHS	-0.389608	0.683987	0.868986
K02282	VSD vs HLHS	0.577329	0.684394	0.868986
K17216	VSD vs HLHS	-0.134338	0.684542	0.868986
K20742	VSD vs HLHS	-0.608868	0.683714	0.868986
K21680	VSD vs HLHS	0.36494	0.684895	0.869154
K02496	VSD vs HLHS	0.271366	0.685317	0.869409
K14977	VSD vs HLHS	-0.349759	0.686502	0.870631
K03340	VSD vs HLHS	0.316525	0.687679	0.871562
K01426	VSD vs HLHS	-0.488836	0.688808	0.871777
K02011	VSD vs HLHS	-0.661835	0.689621	0.871777
K02625	VSD vs HLHS	-0.204233	0.6891	0.871777
K03761	VSD vs HLHS	-0.204233	0.6891	0.871777
K07490	VSD vs HLHS	0.325563	0.688745	0.871777
K07811	VSD vs HLHS	-0.367557	0.689495	0.871777
K12142	VSD vs HLHS	-0.360634	0.68914	0.871777
K12240	VSD vs HLHS	0.553563	0.689377	0.871777
K01661	VSD vs HLHS	-0.108425	0.690991	0.872948
K01048	VSD vs HLHS	-0.496247	0.695703	0.87333
K01571	VSD vs HLHS	0.528663	0.69599	0.87333
K02025	VSD vs HLHS	0.486328	0.692408	0.87333
K02240	VSD vs HLHS	-0.341612	0.695945	0.87333
K02802	VSD vs HLHS	0.462264	0.692687	0.87333
K03148	VSD vs HLHS	0.340035	0.695436	0.87333
K03150	VSD vs HLHS	0.125398	0.696844	0.87333
K03276	VSD vs HLHS	0.517793	0.696247	0.87333
K03279	VSD vs HLHS	0.517793	0.696247	0.87333
K03430	VSD vs HLHS	0.402063	0.694251	0.87333
K03759	VSD vs HLHS	0.171597	0.691968	0.87333
K04033	VSD vs HLHS	0.226659	0.695834	0.87333
K05597	VSD vs HLHS	0.227736	0.693277	0.87333
K06421	VSD vs HLHS	-0.380408	0.693489	0.87333
K07002	VSD vs HLHS	0.340509	0.691876	0.87333
K07393	VSD vs HLHS	0.175946	0.692862	0.87333
K07810	VSD vs HLHS	-0.187625	0.692681	0.87333
K09136	VSD vs HLHS	-0.392384	0.696804	0.87333
K09469	VSD vs HLHS	-0.499942	0.696671	0.87333
K12999	VSD vs HLHS	0.588285	0.693793	0.87333
K16958	VSD vs HLHS	0.669689	0.695152	0.87333
K19647	VSD vs HLHS	0.27434	0.695482	0.87333
K22430	VSD vs HLHS	-0.47926	0.693761	0.87333
K12955	VSD vs HLHS	-0.211513	0.69731	0.873359
K20918	VSD vs HLHS	0.244801	0.697158	0.873359
K16704	VSD vs HLHS	0.378835	0.697902	0.873451
K19159	VSD vs HLHS	0.490401	0.697768	0.873451
K02887	VSD vs HLHS	-0.502345	0.6983	0.873486
K07093	VSD vs HLHS	0.161224	0.698749	0.873769
K00758	VSD vs HLHS	0.442732	0.699607	0.874104
K06383	VSD vs HLHS	-0.566102	0.699612	0.874104
K11060	VSD vs HLHS	0.254978	0.699704	0.874104
K03502	VSD vs HLHS	-0.376879	0.700322	0.874164
K03787	VSD vs HLHS	0.147337	0.700398	0.874164
K03522	VSD vs HLHS	0.273426	0.700802	0.874213
K10117	VSD vs HLHS	-0.634105	0.700881	0.874213
K03286	VSD vs HLHS	0.583795	0.701414	0.874322
K07164	VSD vs HLHS	0.592653	0.701235	0.874322
K22043	VSD vs HLHS	0.201301	0.701746	0.87446
K19852	VSD vs HLHS	0.258024	0.702223	0.874776
K03291	VSD vs HLHS	0.37277	0.702894	0.874951
K19506	VSD vs HLHS	0.444384	0.703551	0.875323
K03274	VSD vs HLHS	-0.135825	0.704777	0.87558
K08314	VSD vs HLHS	0.18845	0.705093	0.87558
K13654	VSD vs HLHS	0.493064	0.704206	0.87558
K21672	VSD vs HLHS	-0.470725	0.704739	0.87558
K22508	VSD vs HLHS	0.443787	0.704903	0.87558
K02647	VSD vs HLHS	0.20076	0.706431	0.876411
K13695	VSD vs HLHS	0.225921	0.706107	0.876411
K20810	VSD vs HLHS	0.547635	0.706366	0.876411
K00340	VSD vs HLHS	-0.1285	0.711153	0.876733
K00344	VSD vs HLHS	-0.380697	0.710668	0.876733
K00661	VSD vs HLHS	0.25559	0.710386	0.876733
K00864	VSD vs HLHS	-0.407003	0.71066	0.876733
K01070	VSD vs HLHS	-0.142302	0.708541	0.876733
K01198	VSD vs HLHS	-0.415671	0.707652	0.876733
K01250	VSD vs HLHS	-0.162922	0.709518	0.876733
K01995	VSD vs HLHS	-0.200873	0.709272	0.876733
K03207	VSD vs HLHS	0.376265	0.708571	0.876733
K03335	VSD vs HLHS	-0.263181	0.710227	0.876733
K03412	VSD vs HLHS	-0.322016	0.710088	0.876733
K06896	VSD vs HLHS	0.385687	0.708589	0.876733
K06966	VSD vs HLHS	-0.360247	0.710873	0.876733
K07456	VSD vs HLHS	0.316984	0.710523	0.876733
K08138	VSD vs HLHS	-0.592589	0.708151	0.876733
K10026	VSD vs HLHS	0.166125	0.708786	0.876733
K17202	VSD vs HLHS	-0.298095	0.710945	0.876733
K20459	VSD vs HLHS	-0.375158	0.710969	0.876733
K20881	VSD vs HLHS	0.355554	0.708173	0.876733
K00333	VSD vs HLHS	-0.430905	0.71184	0.876799
K01046	VSD vs HLHS	0.291576	0.71187	0.876799
K02341	VSD vs HLHS	0.367372	0.712637	0.877469
K03758	VSD vs HLHS	0.193597	0.713184	0.87765
K06397	VSD vs HLHS	-0.469236	0.71323	0.87765
K03269	VSD vs HLHS	-0.149802	0.713776	0.878047
K12582	VSD vs HLHS	0.381591	0.714289	0.878404
K04720	VSD vs HLHS	-0.223803	0.716524	0.880327
K18205	VSD vs HLHS	0.78181	0.716506	0.880327
K00899	VSD vs HLHS	-0.486729	0.718129	0.881012
K02444	VSD vs HLHS	-0.164234	0.718898	0.881012
K07452	VSD vs HLHS	0.52468	0.719098	0.881012
K10742	VSD vs HLHS	-0.439779	0.718583	0.881012
K12997	VSD vs HLHS	0.565546	0.718174	0.881012
K17316	VSD vs HLHS	0.239456	0.718705	0.881012
K06996	VSD vs HLHS	0.208842	0.720004	0.881848
K09764	VSD vs HLHS	-0.263659	0.720249	0.881874
K02363	VSD vs HLHS	-0.122702	0.72087	0.882359
K06969	VSD vs HLHS	0.241186	0.721337	0.882623
K07313	VSD vs HLHS	0.114314	0.721534	0.882623
K21399	VSD vs HLHS	0.353115	0.721822	0.882701
K07793	VSD vs HLHS	0.537381	0.722063	0.882721
K00122	VSD vs HLHS	0.229656	0.723247	0.882813
K07771	VSD vs HLHS	0.216644	0.722558	0.882813
K10213	VSD vs HLHS	0.5803	0.723061	0.882813
K10545	VSD vs HLHS	-0.168558	0.723261	0.882813
K20338	VSD vs HLHS	-0.163005	0.722834	0.882813
K07675	VSD vs HLHS	-0.0984357	0.723539	0.882879
K03519	VSD vs HLHS	0.288843	0.725027	0.884421
K02233	VSD vs HLHS	-0.0881376	0.725991	0.884448
K11604	VSD vs HLHS	-0.29706	0.725334	0.884448
K20532	VSD vs HLHS	-0.266359	0.72551	0.884448
K02027	VSD vs HLHS	0.454843	0.727121	0.885328
K02760	VSD vs HLHS	-0.209517	0.728316	0.886268
K16052	VSD vs HLHS	-0.47327	0.728343	0.886268
K08999	VSD vs HLHS	0.374075	0.729593	0.887189
K20460	VSD vs HLHS	0.457998	0.729777	0.887189
K01214	VSD vs HLHS	0.459464	0.731472	0.888253
K02945	VSD vs HLHS	0.288214	0.731381	0.888253
K21578	VSD vs HLHS	0.285863	0.731556	0.888253
K15726	VSD vs HLHS	-0.514828	0.732139	0.888687
K19955	VSD vs HLHS	0.45138	0.73255	0.888912
K15866	VSD vs HLHS	-0.157527	0.732904	0.889067
K00984	VSD vs HLHS	-0.394531	0.734855	0.889788
K02116	VSD vs HLHS	-0.200637	0.734275	0.889788
K02503	VSD vs HLHS	0.376686	0.734224	0.889788
K03117	VSD vs HLHS	-0.124911	0.734683	0.889788
K04333	VSD vs HLHS	0.21909	0.7347	0.889788
K19223	VSD vs HLHS	0.465269	0.734176	0.889788
K07693	VSD vs HLHS	0.41195	0.735866	0.890738
K02304	VSD vs HLHS	0.229555	0.736629	0.891112
K05396	VSD vs HLHS	-0.404029	0.73661	0.891112
K03838	VSD vs HLHS	-0.161088	0.737083	0.891388
K12984	VSD vs HLHS	0.3051	0.738767	0.892875
K15586	VSD vs HLHS	0.297866	0.738608	0.892875
K00008	VSD vs HLHS	0.319665	0.740705	0.893172
K06310	VSD vs HLHS	-0.484073	0.741283	0.893172
K07048	VSD vs HLHS	0.188269	0.741001	0.893172
K07071	VSD vs HLHS	0.277951	0.740582	0.893172
K11748	VSD vs HLHS	-0.144184	0.740121	0.893172
K13831	VSD vs HLHS	-0.219769	0.740074	0.893172
K17312	VSD vs HLHS	0.175219	0.741117	0.893172
K03292	VSD vs HLHS	0.187222	0.741625	0.893311
K21903	VSD vs HLHS	0.385927	0.742699	0.894331
K12238	VSD vs HLHS	-0.115028	0.743298	0.894777
K03549	VSD vs HLHS	0.50855	0.744094	0.895275
K16959	VSD vs HLHS	0.571118	0.744166	0.895275
K00590	VSD vs HLHS	-0.4742	0.745236	0.895496
K06334	VSD vs HLHS	-0.12067	0.745304	0.895496
K17363	VSD vs HLHS	-0.293262	0.745488	0.895496
K18199	VSD vs HLHS	0.233161	0.745436	0.895496
K06206	VSD vs HLHS	0.0781875	0.745997	0.895834
K21030	VSD vs HLHS	-0.32124	0.746312	0.895938
K21405	VSD vs HLHS	0.459667	0.746945	0.896151
K00680	VSD vs HLHS	0.170311	0.747852	0.896967
K01911	VSD vs HLHS	-0.101205	0.749831	0.898127
K02005	VSD vs HLHS	-0.456047	0.749961	0.898127
K07741	VSD vs HLHS	0.477661	0.749946	0.898127
K15773	VSD vs HLHS	0.382134	0.749091	0.898127
K19973	VSD vs HLHS	0.425296	0.749677	0.898127
K02474	VSD vs HLHS	-0.382245	0.750489	0.898486
K16962	VSD vs HLHS	-0.0984357	0.751405	0.899308
K09914	VSD vs HLHS	-0.232069	0.751945	0.89952
K16921	VSD vs HLHS	0.149273	0.752039	0.89952
K00074	VSD vs HLHS	-0.186289	0.753301	0.89959
K00526	VSD vs HLHS	0.306099	0.753944	0.89959
K01042	VSD vs HLHS	0.111962	0.754155	0.89959
K01176	VSD vs HLHS	0.10757	0.753623	0.89959
K02626	VSD vs HLHS	0.21119	0.753846	0.89959
K03667	VSD vs HLHS	-0.114907	0.753811	0.89959
K06167	VSD vs HLHS	-0.299107	0.752334	0.89959
K07336	VSD vs HLHS	0.200877	0.754115	0.89959
K09704	VSD vs HLHS	-0.429967	0.753489	0.89959
K01840	VSD vs HLHS	0.304233	0.756386	0.899664
K02381	VSD vs HLHS	0.443587	0.756283	0.899664
K03303	VSD vs HLHS	0.0758775	0.755865	0.899664
K05874	VSD vs HLHS	0.139207	0.756304	0.899664
K06295	VSD vs HLHS	-0.311256	0.756119	0.899664
K09011	VSD vs HLHS	0.415392	0.755275	0.899664
K10006	VSD vs HLHS	0.315571	0.754765	0.899664
K12137	VSD vs HLHS	-0.435774	0.756504	0.899664
K18889	VSD vs HLHS	-0.227904	0.75446	0.899664
K20862	VSD vs HLHS	0.308955	0.755361	0.899664
K05352	VSD vs HLHS	0.378411	0.757558	0.900645
K15578	VSD vs HLHS	0.208962	0.758222	0.901162
K10027	VSD vs HLHS	0.207341	0.75892	0.901447
K10208	VSD vs HLHS	-0.134338	0.758901	0.901447
K00990	VSD vs HLHS	-0.364527	0.760194	0.901749
K04764	VSD vs HLHS	0.296252	0.760456	0.901749
K07007	VSD vs HLHS	0.148304	0.76055	0.901749
K16012	VSD vs HLHS	0.151522	0.760084	0.901749
K16919	VSD vs HLHS	0.183069	0.759905	0.901749
K00284	VSD vs HLHS	0.189038	0.761416	0.90196
K03325	VSD vs HLHS	-0.261642	0.76133	0.90196
K10111	VSD vs HLHS	0.181707	0.761009	0.90196
K10797	VSD vs HLHS	-0.454103	0.761766	0.902104
K02526	VSD vs HLHS	-0.108742	0.762775	0.90249
K07685	VSD vs HLHS	0.249682	0.76301	0.90249
K13653	VSD vs HLHS	0.32619	0.762959	0.90249
K21976	VSD vs HLHS	-0.364994	0.762356	0.90249
K03078	VSD vs HLHS	0.126128	0.763317	0.902582
K05832	VSD vs HLHS	0.299601	0.763922	0.903026
K21563	VSD vs HLHS	0.177566	0.764189	0.90307
K15554	VSD vs HLHS	-0.312782	0.764896	0.903633
K05568	VSD vs HLHS	-0.407754	0.765342	0.903797
K18866	VSD vs HLHS	-0.244842	0.765493	0.903797
K00803	VSD vs HLHS	-0.334129	0.766532	0.904399
K03225	VSD vs HLHS	0.405309	0.766923	0.904399
K17733	VSD vs HLHS	-0.3094	0.766761	0.904399
K22505	VSD vs HLHS	0.424567	0.766575	0.904399
K00091	VSD vs HLHS	-0.340411	0.767208	0.904464
K09020	VSD vs HLHS	-0.3254	0.767938	0.904782
K18785	VSD vs HLHS	-0.415222	0.769617	0.906135
K18843	VSD vs HLHS	0.412048	0.769777	0.906135
K01541	VSD vs HLHS	-0.348661	0.770185	0.906344
K09970	VSD vs HLHS	0.277277	0.770775	0.906496
K21009	VSD vs HLHS	-0.432889	0.770771	0.906496
K00009	VSD vs HLHS	0.0951545	0.771314	0.906817
K09807	VSD vs HLHS	0.292834	0.771509	0.906817
K03408	VSD vs HLHS	0.373088	0.771968	0.906978
K11069	VSD vs HLHS	-0.144114	0.772107	0.906978
K00885	VSD vs HLHS	0.128774	0.772674	0.907373
K00018	VSD vs HLHS	-0.276025	0.773327	0.907869
K02283	VSD vs HLHS	-0.332219	0.773804	0.908158
K00805	VSD vs HLHS	0.301773	0.774417	0.908332
K03521	VSD vs HLHS	-0.413246	0.774284	0.908332
K03832	VSD vs HLHS	0.323579	0.774645	0.908332
K17235	VSD vs HLHS	-0.367015	0.775201	0.908596
K18287	VSD vs HLHS	-0.0764142	0.775564	0.908596
K00966	VSD vs HLHS	-0.183385	0.777275	0.910331
K00334	VSD vs HLHS	-0.0981036	0.778101	0.910484
K02795	VSD vs HLHS	0.387655	0.777956	0.910484
K03769	VSD vs HLHS	0.318382	0.778071	0.910484
K15772	VSD vs HLHS	0.441938	0.779143	0.911432
K07493	VSD vs HLHS	-0.117996	0.779639	0.911742
K19294	VSD vs HLHS	-0.382356	0.780062	0.911965
K03483	VSD vs HLHS	0.31249	0.781308	0.91315
K00239	VSD vs HLHS	-0.351435	0.782362	0.913459
K06911	VSD vs HLHS	0.187593	0.78218	0.913459
K06989	VSD vs HLHS	-0.375393	0.782501	0.913459
K10241	VSD vs HLHS	0.153485	0.781957	0.913459
K01227	VSD vs HLHS	0.289544	0.783069	0.913671
K08169	VSD vs HLHS	0.349491	0.783379	0.913671
K14647	VSD vs HLHS	0.200242	0.783331	0.913671
K02769	VSD vs HLHS	-0.240367	0.784099	0.913703
K03656	VSD vs HLHS	-0.2079	0.783876	0.913703
K07046	VSD vs HLHS	-0.463113	0.784103	0.913703
K20382	VSD vs HLHS	0.437289	0.785633	0.915214
K02852	VSD vs HLHS	-0.309698	0.78607	0.915452
K07673	VSD vs HLHS	-0.147432	0.786846	0.916085
K07309	VSD vs HLHS	-0.221344	0.787302	0.916346
K03304	VSD vs HLHS	-0.357937	0.787544	0.916355
K11337	VSD vs HLHS	0.169216	0.78807	0.916664
K14090	VSD vs HLHS	0.318351	0.788275	0.916664
K11921	VSD vs HLHS	0.224868	0.789193	0.91746
K13954	VSD vs HLHS	-0.165573	0.78992	0.918035
K03191	VSD vs HLHS	-0.318695	0.790235	0.918129
K01218	VSD vs HLHS	0.201754	0.790503	0.918169
K07688	VSD vs HLHS	-0.203105	0.7911	0.918321
K18427	VSD vs HLHS	0.439049	0.791477	0.918486
K05567	VSD vs HLHS	0.255892	0.792354	0.919233
K01768	VSD vs HLHS	-0.276326	0.793481	0.919865
K06195	VSD vs HLHS	-0.114267	0.793315	0.919865
K13821	VSD vs HLHS	0.339395	0.793599	0.919865
K01197	VSD vs HLHS	-0.497504	0.794441	0.920568
K20801	VSD vs HLHS	-0.279513	0.796111	0.922232
K17320	VSD vs HLHS	0.350195	0.796607	0.922536
K18334	VSD vs HLHS	0.501535	0.797018	0.922739
K03390	VSD vs HLHS	-0.0764142	0.798348	0.92307
K07339	VSD vs HLHS	-0.0764142	0.798348	0.92307
K07787	VSD vs HLHS	-0.149724	0.798457	0.92307
K09116	VSD vs HLHS	0.325672	0.798476	0.92307
K17473	VSD vs HLHS	0.461159	0.797877	0.92307
K21977	VSD vs HLHS	0.195098	0.799349	0.923807
K05786	VSD vs HLHS	0.422455	0.799662	0.923897
K00336	VSD vs HLHS	0.0560177	0.801303	0.924435
K00382	VSD vs HLHS	-0.300443	0.801122	0.924435
K06987	VSD vs HLHS	-0.405419	0.801265	0.924435
K17195	VSD vs HLHS	0.172886	0.801033	0.924435
K19225	VSD vs HLHS	0.263063	0.800498	0.924435
K05781	VSD vs HLHS	-0.268793	0.801856	0.924531
K10672	VSD vs HLHS	-0.206502	0.801745	0.924531
K07133	VSD vs HLHS	0.396633	0.802179	0.924633
K01915	VSD vs HLHS	0.0821294	0.802481	0.92471
K00626	VSD vs HLHS	-0.0863822	0.803159	0.924949
K01627	VSD vs HLHS	-0.123181	0.803051	0.924949
K05576	VSD vs HLHS	-0.143709	0.804697	0.925543
K05937	VSD vs HLHS	0.194578	0.804884	0.925543
K06182	VSD vs HLHS	0.180822	0.805036	0.925543
K07485	VSD vs HLHS	0.289568	0.805046	0.925543
K22488	VSD vs HLHS	0.386994	0.805086	0.925543
K07351	VSD vs HLHS	0.249796	0.805941	0.926055
K07733	VSD vs HLHS	0.10228	0.806003	0.926055
K03972	VSD vs HLHS	0.113215	0.806656	0.926536
K00983	VSD vs HLHS	-0.364711	0.806947	0.9266
K05783	VSD vs HLHS	0.261826	0.807497	0.92696
K00380	VSD vs HLHS	-0.0855673	0.807791	0.927028
K00842	VSD vs HLHS	0.166053	0.809532	0.927715
K03718	VSD vs HLHS	-0.227282	0.809604	0.927715
K03973	VSD vs HLHS	0.205749	0.809236	0.927715
K05910	VSD vs HLHS	0.335981	0.809606	0.927715
K08365	VSD vs HLHS	0.144984	0.809805	0.927715
K17313	VSD vs HLHS	0.155343	0.808749	0.927715
K16850	VSD vs HLHS	-0.310615	0.810056	0.927733
K03090	VSD vs HLHS	0.137766	0.811143	0.928437
K00064	VSD vs HLHS	-0.356431	0.811999	0.928727
K00395	VSD vs HLHS	-0.266476	0.812341	0.928727
K01918	VSD vs HLHS	-0.0504106	0.812162	0.928727
K05875	VSD vs HLHS	0.107412	0.811705	0.928727
K14057	VSD vs HLHS	-0.231276	0.813356	0.929366
K16078	VSD vs HLHS	0.141108	0.814295	0.93015
K09858	VSD vs HLHS	0.213651	0.814918	0.930592
K05306	VSD vs HLHS	-0.290178	0.816741	0.932402
K11038	VSD vs HLHS	0.174342	0.817351	0.932828
K06385	VSD vs HLHS	-0.0984357	0.819592	0.934414
K06893	VSD vs HLHS	-0.172761	0.819691	0.934414
K09155	VSD vs HLHS	0.32033	0.819376	0.934414
K10209	VSD vs HLHS	0.144764	0.819048	0.934414
K13543	VSD vs HLHS	0.154466	0.820795	0.935131
K02493	VSD vs HLHS	0.174286	0.821964	0.935974
K10040	VSD vs HLHS	-0.225552	0.822011	0.935974
K20485	VSD vs HLHS	0.17761	0.822581	0.936081
K07141	VSD vs HLHS	0.214328	0.824032	0.936526
K07814	VSD vs HLHS	0.189011	0.824163	0.936526
K07979	VSD vs HLHS	0.231423	0.824175	0.936526
K13638	VSD vs HLHS	0.134448	0.823251	0.936526
K19972	VSD vs HLHS	-0.288142	0.8244	0.936526
K22373	VSD vs HLHS	0.233421	0.823769	0.936526
K05834	VSD vs HLHS	0.213773	0.826714	0.937654
K10555	VSD vs HLHS	-0.171471	0.826823	0.937654
K13796	VSD vs HLHS	-0.29616	0.826417	0.937654
K15125	VSD vs HLHS	0.399586	0.826763	0.937654
K17947	VSD vs HLHS	-0.287602	0.826573	0.937654
K20073	VSD vs HLHS	-0.249879	0.826762	0.937654
K07011	VSD vs HLHS	-0.291251	0.827344	0.937975
K07713	VSD vs HLHS	0.163097	0.827837	0.938263
K07386	VSD vs HLHS	0.356969	0.828944	0.939247
K02199	VSD vs HLHS	-0.192923	0.830317	0.940348
K03981	VSD vs HLHS	0.203047	0.830454	0.940348
K13668	VSD vs HLHS	-0.248403	0.830632	0.940348
K04786	VSD vs HLHS	-0.362672	0.831341	0.940879
K00996	VSD vs HLHS	-0.216817	0.831975	0.941293
K03473	VSD vs HLHS	-0.111932	0.832424	0.941293
K07659	VSD vs HLHS	0.11931	0.832252	0.941293
K09988	VSD vs HLHS	0.232291	0.834062	0.942873
K03930	VSD vs HLHS	-0.245677	0.83488	0.943485
K07642	VSD vs HLHS	-0.262068	0.8352	0.943485
K14197	VSD vs HLHS	0.146456	0.835322	0.943485
K18346	VSD vs HLHS	0.191647	0.836628	0.944688
K01308	VSD vs HLHS	-0.176041	0.838212	0.946205
K00248	VSD vs HLHS	0.267521	0.839634	0.946453
K01012	VSD vs HLHS	-0.205088	0.8395	0.946453
K02804	VSD vs HLHS	0.250255	0.839297	0.946453
K09768	VSD vs HLHS	-0.0738592	0.839009	0.946453
K17468	VSD vs HLHS	-0.248475	0.838885	0.946453
K15582	VSD vs HLHS	0.28857	0.840082	0.946687
K09759	VSD vs HLHS	-0.244031	0.840433	0.94681
K03737	VSD vs HLHS	0.0536726	0.840708	0.946849
K17898	VSD vs HLHS	0.292398	0.841283	0.947226
K10439	VSD vs HLHS	-0.113396	0.841731	0.947459
K00196	VSD vs HLHS	0.218236	0.842202	0.947718
K07154	VSD vs HLHS	0.266815	0.842985	0.94815
K07657	VSD vs HLHS	-0.181372	0.844303	0.949268
K01174	VSD vs HLHS	0.244698	0.844625	0.949358
K07276	VSD vs HLHS	0.139046	0.845673	0.949993
K13244	VSD vs HLHS	0.225118	0.845648	0.949993
K00244	VSD vs HLHS	0.290768	0.846596	0.950488
K01910	VSD vs HLHS	-0.0854396	0.846465	0.950488
K05569	VSD vs HLHS	0.199693	0.846884	0.95054
K17836	VSD vs HLHS	0.207221	0.847784	0.951278
K00065	VSD vs HLHS	-0.0834842	0.851204	0.951773
K00331	VSD vs HLHS	-0.0786314	0.850235	0.951773
K01251	VSD vs HLHS	0.130335	0.851178	0.951773
K01906	VSD vs HLHS	0.21754	0.84957	0.951773
K07114	VSD vs HLHS	-0.287533	0.850781	0.951773
K08640	VSD vs HLHS	-0.153498	0.851611	0.951773
K10231	VSD vs HLHS	-0.201641	0.849306	0.951773
K14162	VSD vs HLHS	-0.23416	0.850092	0.951773
K14743	VSD vs HLHS	0.155018	0.85119	0.951773
K15835	VSD vs HLHS	-0.273358	0.850518	0.951773
K18850	VSD vs HLHS	-0.178776	0.85047	0.951773
K20527	VSD vs HLHS	0.12151	0.851513	0.951773
K22409	VSD vs HLHS	-0.260036	0.851424	0.951773
K22103	VSD vs HLHS	0.252775	0.852943	0.95299
K01026	VSD vs HLHS	0.263571	0.853392	0.953221
K03404	VSD vs HLHS	-0.229589	0.853795	0.9534
K00032	VSD vs HLHS	0.10905	0.855428	0.954428
K02348	VSD vs HLHS	0.236364	0.855821	0.954428
K06418	VSD vs HLHS	-0.0715246	0.856171	0.954428
K06419	VSD vs HLHS	-0.0715246	0.856171	0.954428
K06420	VSD vs HLHS	-0.0715246	0.856171	0.954428
K01996	VSD vs HLHS	0.0711515	0.857177	0.954468
K03306	VSD vs HLHS	-0.306152	0.856523	0.954468
K03620	VSD vs HLHS	0.113087	0.857111	0.954468
K04082	VSD vs HLHS	-0.0801891	0.856729	0.954468
K03607	VSD vs HLHS	0.16541	0.857673	0.954749
K00090	VSD vs HLHS	0.106985	0.858306	0.954763
K03406	VSD vs HLHS	-0.105371	0.858656	0.954763
K19116	VSD vs HLHS	-0.0764142	0.85855	0.954763
K21744	VSD vs HLHS	-0.0764142	0.85855	0.954763
K05770	VSD vs HLHS	0.202855	0.859786	0.95532
K20882	VSD vs HLHS	-0.210204	0.859419	0.95532
K00573	VSD vs HLHS	0.0709417	0.862229	0.956007
K02053	VSD vs HLHS	-0.234167	0.861709	0.956007
K03618	VSD vs HLHS	0.242987	0.861207	0.956007
K05571	VSD vs HLHS	-0.107676	0.86254	0.956007
K15923	VSD vs HLHS	-0.389338	0.861361	0.956007
K16881	VSD vs HLHS	-0.0875012	0.862815	0.956007
K20444	VSD vs HLHS	-0.250934	0.862934	0.956007
K20490	VSD vs HLHS	-0.190274	0.862932	0.956007
K21416	VSD vs HLHS	0.143396	0.862614	0.956007
K21577	VSD vs HLHS	0.25953	0.86081	0.956007
K01771	VSD vs HLHS	-0.267453	0.863487	0.956191
K02314	VSD vs HLHS	-0.247255	0.86397	0.956191
K08077	VSD vs HLHS	0.142921	0.863918	0.956191
K11106	VSD vs HLHS	-0.162998	0.864571	0.956474
K11068	VSD vs HLHS	-0.19721	0.865167	0.956864
K00266	VSD vs HLHS	0.0430224	0.865886	0.957241
K01185	VSD vs HLHS	0.210252	0.866331	0.957241
K10190	VSD vs HLHS	0.122114	0.866212	0.957241
K13643	VSD vs HLHS	-0.0775878	0.86648	0.957241
K06155	VSD vs HLHS	0.183863	0.867644	0.957451
K07012	VSD vs HLHS	-0.261458	0.867162	0.957451
K07473	VSD vs HLHS	-0.204667	0.867525	0.957451
K22293	VSD vs HLHS	-0.219189	0.867618	0.957451
K00525	VSD vs HLHS	0.183948	0.869665	0.957636
K00657	VSD vs HLHS	0.10619	0.869218	0.957636
K01609	VSD vs HLHS	0.157003	0.869737	0.957636
K02352	VSD vs HLHS	-0.147681	0.869132	0.957636
K03500	VSD vs HLHS	-0.210224	0.8709	0.957636
K07343	VSD vs HLHS	0.149871	0.869219	0.957636
K09065	VSD vs HLHS	0.249776	0.870136	0.957636
K09817	VSD vs HLHS	-0.131809	0.870829	0.957636
K14194	VSD vs HLHS	0.141623	0.868088	0.957636
K19100	VSD vs HLHS	0.171483	0.871707	0.957636
K19101	VSD vs HLHS	0.171483	0.871707	0.957636
K19215	VSD vs HLHS	0.171483	0.871707	0.957636
K20025	VSD vs HLHS	-0.159173	0.87124	0.957636
K20319	VSD vs HLHS	0.171483	0.871707	0.957636
K20320	VSD vs HLHS	0.171483	0.871707	0.957636
K21576	VSD vs HLHS	0.238945	0.871496	0.957636
K01114	VSD vs HLHS	-0.121389	0.873588	0.958631
K02818	VSD vs HLHS	-0.127125	0.873541	0.958631
K02819	VSD vs HLHS	-0.127125	0.873541	0.958631
K13020	VSD vs HLHS	-0.245988	0.872927	0.958631
K00131	VSD vs HLHS	-0.214138	0.874021	0.958798
K02072	VSD vs HLHS	0.0568388	0.875144	0.958798
K05570	VSD vs HLHS	0.15274	0.875202	0.958798
K06157	VSD vs HLHS	0.173949	0.874508	0.958798
K08966	VSD vs HLHS	0.1148	0.875021	0.958798
K13789	VSD vs HLHS	0.0739494	0.874948	0.958798
K07015	VSD vs HLHS	0.209556	0.876151	0.959571
K01271	VSD vs HLHS	0.0624561	0.876897	0.959611
K03701	VSD vs HLHS	0.180212	0.876852	0.959611
K06859	VSD vs HLHS	-0.212062	0.876919	0.959611
K01567	VSD vs HLHS	-0.151741	0.877518	0.959841
K20026	VSD vs HLHS	-0.146001	0.877618	0.959841
K02426	VSD vs HLHS	0.216959	0.8782	0.96021
K01029	VSD vs HLHS	-0.182398	0.879684	0.960734
K04044	VSD vs HLHS	0.0915701	0.879742	0.960734
K05339	VSD vs HLHS	-0.2064	0.8799	0.960734
K09477	VSD vs HLHS	0.138026	0.87893	0.960734
K10119	VSD vs HLHS	-0.250826	0.879637	0.960734
K07031	VSD vs HLHS	-0.145761	0.880519	0.961144
K01813	VSD vs HLHS	-0.0516129	0.881529	0.961712
K08313	VSD vs HLHS	-0.0767412	0.881375	0.961712
K00748	VSD vs HLHS	-0.048498	0.882818	0.962537
K08968	VSD vs HLHS	0.188598	0.883416	0.962537
K09384	VSD vs HLHS	0.245896	0.883073	0.962537
K15976	VSD vs HLHS	0.096903	0.88294	0.962537
K18917	VSD vs HLHS	-0.127575	0.883753	0.962537
K22511	VSD vs HLHS	0.155913	0.883648	0.962537
K07301	VSD vs HLHS	0.0583029	0.884541	0.962549
K09994	VSD vs HLHS	-0.148965	0.884743	0.962549
K00166	VSD vs HLHS	-0.181958	0.88653	0.964227
K07026	VSD vs HLHS	-0.113699	0.887984	0.965274
K15918	VSD vs HLHS	-0.113699	0.887984	0.965274
K07709	VSD vs HLHS	0.0984939	0.890106	0.967314
K11051	VSD vs HLHS	0.15101	0.890669	0.967659
K07284	VSD vs HLHS	0.0873009	0.891104	0.967864
K00523	VSD vs HLHS	0.117201	0.892194	0.967978
K00786	VSD vs HLHS	0.172897	0.891718	0.967978
K05368	VSD vs HLHS	0.117201	0.892194	0.967978
K20256	VSD vs HLHS	0.117201	0.892194	0.967978
K05338	VSD vs HLHS	0.160227	0.892694	0.967987
K21695	VSD vs HLHS	-0.063565	0.892573	0.967987
K06718	VSD vs HLHS	-0.0738187	0.893029	0.968084
K02190	VSD vs HLHS	-0.190244	0.894343	0.968289
K06213	VSD vs HLHS	0.14678	0.894449	0.968289
K07172	VSD vs HLHS	-0.0999309	0.894382	0.968289
K14742	VSD vs HLHS	0.0976191	0.893968	0.968289
K03451	VSD vs HLHS	0.182148	0.894703	0.968298
K07749	VSD vs HLHS	0.143135	0.895166	0.968329
K08963	VSD vs HLHS	0.12533	0.895225	0.968329
K00046	VSD vs HLHS	0.170409	0.895563	0.968429
K13829	VSD vs HLHS	0.156235	0.895839	0.968461
K04116	VSD vs HLHS	0.113935	0.896473	0.968834
K06196	VSD vs HLHS	-0.169064	0.896676	0.968834
K01178	VSD vs HLHS	-0.151878	0.897209	0.96897
K02036	VSD vs HLHS	0.0609649	0.897294	0.96897
K00111	VSD vs HLHS	0.0439654	0.899464	0.969031
K00634	VSD vs HLHS	0.178924	0.898525	0.969031
K01465	VSD vs HLHS	-0.0653364	0.899992	0.969031
K06608	VSD vs HLHS	-0.184645	0.898593	0.969031
K06907	VSD vs HLHS	-0.164331	0.899642	0.969031
K07724	VSD vs HLHS	-0.0534679	0.900061	0.969031
K10002	VSD vs HLHS	-0.0568039	0.899648	0.969031
K12265	VSD vs HLHS	0.0499737	0.899636	0.969031
K13993	VSD vs HLHS	0.105772	0.897605	0.969031
K21636	VSD vs HLHS	-0.144024	0.899998	0.969031
K02107	VSD vs HLHS	-0.145026	0.900314	0.969038
K00060	VSD vs HLHS	-0.0530364	0.901741	0.96941
K02016	VSD vs HLHS	-0.0384205	0.903308	0.96941
K03646	VSD vs HLHS	-0.179275	0.901576	0.96941
K06121	VSD vs HLHS	0.0709681	0.90264	0.96941
K06162	VSD vs HLHS	-0.0513802	0.902591	0.96941
K06221	VSD vs HLHS	0.0561889	0.90288	0.96941
K07014	VSD vs HLHS	-0.119637	0.902266	0.96941
K07052	VSD vs HLHS	-0.145977	0.902934	0.96941
K07082	VSD vs HLHS	-0.143784	0.902993	0.96941
K07584	VSD vs HLHS	0.13714	0.90337	0.96941
K10670	VSD vs HLHS	-0.144749	0.902297	0.96941
K00030	VSD vs HLHS	0.126363	0.904861	0.970313
K02056	VSD vs HLHS	0.0452979	0.905547	0.970313
K02594	VSD vs HLHS	0.119737	0.905691	0.970313
K06972	VSD vs HLHS	-0.101239	0.905392	0.970313
K13256	VSD vs HLHS	-0.0622764	0.905226	0.970313
K18428	VSD vs HLHS	-0.0898951	0.904856	0.970313
K00012	VSD vs HLHS	0.0477884	0.906364	0.970525
K02590	VSD vs HLHS	0.102818	0.906382	0.970525
K02100	VSD vs HLHS	0.0532792	0.907882	0.971601
K05565	VSD vs HLHS	0.119058	0.907752	0.971601
K22212	VSD vs HLHS	0.0840229	0.909301	0.972856
K03741	VSD vs HLHS	-0.0807784	0.912067	0.975019
K01008	VSD vs HLHS	-0.0283947	0.912865	0.975343
K13745	VSD vs HLHS	-0.113472	0.91274	0.975343
K01886	VSD vs HLHS	0.0225584	0.913129	0.975359
K02226	VSD vs HLHS	0.0351156	0.913543	0.975537
K05710	VSD vs HLHS	-0.0564705	0.914788	0.976601
K02805	VSD vs HLHS	-0.0413973	0.915422	0.976686
K18653	VSD vs HLHS	-0.0598563	0.915612	0.976686
K21949	VSD vs HLHS	0.0753621	0.915339	0.976686
K03481	VSD vs HLHS	-0.131407	0.915926	0.976695
K11210	VSD vs HLHS	0.0595569	0.916366	0.976695
K21252	VSD vs HLHS	0.0595569	0.916366	0.976695
K01210	VSD vs HLHS	0.17901	0.917035	0.976806
K13733	VSD vs HLHS	0.129112	0.917027	0.976806
K20345	VSD vs HLHS	0.0653586	0.917214	0.976806
K01905	VSD vs HLHS	0.123272	0.918907	0.977056
K03271	VSD vs HLHS	0.0572482	0.91832	0.977056
K06175	VSD vs HLHS	-0.0495434	0.918819	0.977056
K11622	VSD vs HLHS	0.141038	0.918821	0.977056
K20023	VSD vs HLHS	-0.114481	0.91894	0.977056
K22224	VSD vs HLHS	0.123272	0.918907	0.977056
K00041	VSD vs HLHS	0.135764	0.920171	0.977418
K02652	VSD vs HLHS	-0.141042	0.920714	0.977418
K03289	VSD vs HLHS	0.151667	0.92077	0.977418
K03824	VSD vs HLHS	0.0718754	0.920707	0.977418
K11537	VSD vs HLHS	0.151667	0.92077	0.977418
K19200	VSD vs HLHS	0.0744806	0.920673	0.977418
K01144	VSD vs HLHS	-0.156752	0.922611	0.977538
K05367	VSD vs HLHS	-0.159306	0.922532	0.977538
K10010	VSD vs HLHS	0.0513595	0.921423	0.977538
K11704	VSD vs HLHS	0.121776	0.922623	0.977538
K15313	VSD vs HLHS	0.0778055	0.92115	0.977538
K19971	VSD vs HLHS	0.121776	0.922623	0.977538
K22044	VSD vs HLHS	-0.0649359	0.922453	0.977538
K00001	VSD vs HLHS	0.042883	0.92353	0.977976
K00260	VSD vs HLHS	-0.102125	0.923533	0.977976
K04516	VSD vs HLHS	-0.143701	0.9248	0.97879
K19119	VSD vs HLHS	0.0226068	0.924706	0.97879
K11737	VSD vs HLHS	-0.0493231	0.926657	0.980492
K00652	VSD vs HLHS	-0.046102	0.927904	0.980943
K01224	VSD vs HLHS	0.0713546	0.930024	0.980943
K03182	VSD vs HLHS	-0.0516991	0.930075	0.980943
K04076	VSD vs HLHS	0.138984	0.928472	0.980943
K06948	VSD vs HLHS	-0.0611556	0.927351	0.980943
K09973	VSD vs HLHS	0.123383	0.929972	0.980943
K12944	VSD vs HLHS	-0.115757	0.929798	0.980943
K13732	VSD vs HLHS	0.119899	0.928786	0.980943
K15511	VSD vs HLHS	0.0751128	0.928153	0.980943
K18119	VSD vs HLHS	-0.0840175	0.929382	0.980943
K18234	VSD vs HLHS	0.0859038	0.929176	0.980943
K21498	VSD vs HLHS	0.118904	0.929789	0.980943
K17624	VSD vs HLHS	0.163195	0.9311	0.98176
K07704	VSD vs HLHS	0.0907201	0.931412	0.981826
K07267	VSD vs HLHS	-0.118761	0.931807	0.98198
K00641	VSD vs HLHS	0.0606156	0.932141	0.982068
K07162	VSD vs HLHS	-0.0830786	0.933456	0.982664
K09816	VSD vs HLHS	-0.0935857	0.933083	0.982664
K10973	VSD vs HLHS	-0.0699182	0.933447	0.982664
K03319	VSD vs HLHS	0.127383	0.933789	0.982752
K01601	VSD vs HLHS	0.0832652	0.934699	0.982982
K03270	VSD vs HLHS	0.0306735	0.935008	0.982982
K07317	VSD vs HLHS	-0.107973	0.934755	0.982982
K16135	VSD vs HLHS	-0.0510635	0.934916	0.982982
K19411	VSD vs HLHS	0.0862999	0.935431	0.983165
K00014	VSD vs HLHS	0.0983909	0.936778	0.983529
K01278	VSD vs HLHS	-0.139615	0.936309	0.983529
K02467	VSD vs HLHS	-0.0340391	0.936717	0.983529
K19339	VSD vs HLHS	-0.0690162	0.936376	0.983529
K02536	VSD vs HLHS	-0.0261339	0.93725	0.983666
K06041	VSD vs HLHS	0.0339893	0.937408	0.983666
K09692	VSD vs HLHS	0.0999679	0.938313	0.984091
K00096	VSD vs HLHS	0.0777689	0.944057	0.984458
K00298	VSD vs HLHS	0.0439066	0.942745	0.984458
K00335	VSD vs HLHS	0.0259455	0.941556	0.984458
K00383	VSD vs HLHS	0.0311683	0.943365	0.984458
K00598	VSD vs HLHS	0.03868	0.942181	0.984458
K00602	VSD vs HLHS	-0.0430225	0.943623	0.984458
K00854	VSD vs HLHS	0.0342067	0.944147	0.984458
K01011	VSD vs HLHS	-0.0417691	0.939242	0.984458
K01194	VSD vs HLHS	0.112656	0.941256	0.984458
K01525	VSD vs HLHS	0.0400323	0.944391	0.984458
K02099	VSD vs HLHS	-0.077326	0.94307	0.984458
K02654	VSD vs HLHS	-0.0945539	0.944498	0.984458
K02679	VSD vs HLHS	-0.0559823	0.944547	0.984458
K02680	VSD vs HLHS	-0.0574181	0.943206	0.984458
K07140	VSD vs HLHS	0.104326	0.942706	0.984458
K07219	VSD vs HLHS	0.0873272	0.939767	0.984458
K09004	VSD vs HLHS	0.0707572	0.941669	0.984458
K10254	VSD vs HLHS	-0.0559914	0.939572	0.984458
K16211	VSD vs HLHS	0.0888123	0.944669	0.984458
K18888	VSD vs HLHS	0.101901	0.940035	0.984458
K19115	VSD vs HLHS	0.094341	0.942243	0.984458
K19133	VSD vs HLHS	-0.0438757	0.942195	0.984458
K19334	VSD vs HLHS	0.0293762	0.940262	0.984458
K19577	VSD vs HLHS	-0.111859	0.940612	0.984458
K03337	VSD vs HLHS	0.0419898	0.94506	0.984604
K02389	VSD vs HLHS	-0.0707439	0.945368	0.984664
K02466	VSD vs HLHS	0.0687359	0.94586	0.984778
K03093	VSD vs HLHS	-0.0184906	0.945978	0.984778
K03589	VSD vs HLHS	0.0718111	0.946394	0.984951
K03833	VSD vs HLHS	0.020946	0.94786	0.985511
K04691	VSD vs HLHS	0.0359259	0.947252	0.985511
K18148	VSD vs HLHS	-0.0636194	0.947934	0.985511
K00020	VSD vs HLHS	-0.0214189	0.948256	0.985585
K02054	VSD vs HLHS	-0.0737218	0.949201	0.985951
K03619	VSD vs HLHS	-0.0526333	0.94937	0.985951
K09900	VSD vs HLHS	-0.0401811	0.949611	0.985951
K00123	VSD vs HLHS	-0.0638361	0.950445	0.986296
K10551	VSD vs HLHS	0.0346449	0.951117	0.986679
K16906	VSD vs HLHS	-0.0560199	0.951315	0.986679
K16783	VSD vs HLHS	-0.0677859	0.951577	0.98669
K08978	VSD vs HLHS	0.0833155	0.951965	0.986832
K04086	VSD vs HLHS	-0.0977914	0.95285	0.987384
K06877	VSD vs HLHS	0.102968	0.952999	0.987384
K01615	VSD vs HLHS	0.081725	0.953365	0.987503
K00533	VSD vs HLHS	-0.0735874	0.957229	0.987598
K01607	VSD vs HLHS	0.0361047	0.957476	0.987598
K01775	VSD vs HLHS	0.0520375	0.955058	0.987598
K02472	VSD vs HLHS	0.0349867	0.956955	0.987598
K02475	VSD vs HLHS	0.0238194	0.957221	0.987598
K05844	VSD vs HLHS	-0.0481819	0.957724	0.987598
K06158	VSD vs HLHS	0.0482224	0.957524	0.987598
K11608	VSD vs HLHS	0.0469615	0.955498	0.987598
K12982	VSD vs HLHS	-0.0516153	0.955887	0.987598
K13694	VSD vs HLHS	-0.0692403	0.956514	0.987598
K14059	VSD vs HLHS	0.0741451	0.955643	0.987598
K16422	VSD vs HLHS	0.059407	0.956644	0.987598
K17076	VSD vs HLHS	0.0373397	0.956557	0.987598
K20116	VSD vs HLHS	0.0764913	0.955811	0.987598
K20117	VSD vs HLHS	0.0764913	0.955811	0.987598
K20118	VSD vs HLHS	0.0764913	0.955811	0.987598
K20391	VSD vs HLHS	0.0726507	0.953854	0.987598
K00600	VSD vs HLHS	0.0630014	0.95916	0.987784
K01266	VSD vs HLHS	-0.0792908	0.95897	0.987784
K03598	VSD vs HLHS	-0.0286084	0.958983	0.987784
K05563	VSD vs HLHS	-0.0184906	0.958559	0.987784
K18474	VSD vs HLHS	-0.0521878	0.958868	0.987784
K22214	VSD vs HLHS	-0.077265	0.959651	0.988031
K17324	VSD vs HLHS	0.0583038	0.960102	0.988237
K00287	VSD vs HLHS	0.0674651	0.960709	0.988345
K06878	VSD vs HLHS	0.02738	0.960574	0.988345
K03118	VSD vs HLHS	-0.0152053	0.961452	0.988561
K16045	VSD vs HLHS	0.0435616	0.961438	0.988561
K18344	VSD vs HLHS	-0.0184906	0.961674	0.988561
K01727	VSD vs HLHS	0.0788227	0.963202	0.989456
K02069	VSD vs HLHS	0.0561043	0.963794	0.989456
K03617	VSD vs HLHS	0.0402438	0.964425	0.989456
K04752	VSD vs HLHS	0.0182798	0.964317	0.989456
K05845	VSD vs HLHS	-0.0587591	0.965212	0.989456
K07088	VSD vs HLHS	-0.0480204	0.964846	0.989456
K09471	VSD vs HLHS	-0.0654171	0.965311	0.989456
K10015	VSD vs HLHS	-0.0436311	0.965251	0.989456
K10972	VSD vs HLHS	0.0405118	0.963408	0.989456
K11105	VSD vs HLHS	-0.0146439	0.963761	0.989456
K12112	VSD vs HLHS	0.0254095	0.964039	0.989456
K05540	VSD vs HLHS	0.0426128	0.966533	0.990184
K07243	VSD vs HLHS	-0.0396849	0.966679	0.990184
K19168	VSD vs HLHS	-0.0294998	0.966776	0.990184
K01095	VSD vs HLHS	-0.0335109	0.96737	0.99052
K22431	VSD vs HLHS	-0.0356971	0.967608	0.99052
K01817	VSD vs HLHS	0.0388383	0.967881	0.990542
K00252	VSD vs HLHS	0.0298416	0.969159	0.990819
K01782	VSD vs HLHS	0.03566	0.969144	0.990819
K08641	VSD vs HLHS	-0.0531842	0.968872	0.990819
K22297	VSD vs HLHS	0.0333391	0.968816	0.990819
K00645	VSD vs HLHS	-0.0360809	0.973462	0.990826
K00879	VSD vs HLHS	-0.0151068	0.973355	0.990826
K01277	VSD vs HLHS	0.0346491	0.973335	0.990826
K01501	VSD vs HLHS	0.0215321	0.972221	0.990826
K01759	VSD vs HLHS	-0.0377411	0.972213	0.990826
K01895	VSD vs HLHS	0.0102007	0.971168	0.990826
K02549	VSD vs HLHS	0.0129446	0.970361	0.990826
K03752	VSD vs HLHS	0.0303714	0.973398	0.990826
K06990	VSD vs HLHS	0.0251241	0.970037	0.990826
K07099	VSD vs HLHS	0.04393	0.970881	0.990826
K07112	VSD vs HLHS	0.0431675	0.972732	0.990826
K09141	VSD vs HLHS	0.0251241	0.970037	0.990826
K10227	VSD vs HLHS	0.0617822	0.971305	0.990826
K10960	VSD vs HLHS	-0.0431695	0.97236	0.990826
K12687	VSD vs HLHS	0.0624699	0.972034	0.990826
K13010	VSD vs HLHS	-0.0494024	0.973699	0.990826
K17103	VSD vs HLHS	-0.0306183	0.972986	0.990826
K17722	VSD vs HLHS	-0.0348658	0.970712	0.990826
K00040	VSD vs HLHS	0.0132889	0.976433	0.991099
K00180	VSD vs HLHS	-0.0201771	0.9793	0.991099
K01474	VSD vs HLHS	-0.0231801	0.978291	0.991099
K02218	VSD vs HLHS	0.0294529	0.978599	0.991099
K03296	VSD vs HLHS	0.0522622	0.976683	0.991099
K03721	VSD vs HLHS	0.0314907	0.97843	0.991099
K05342	VSD vs HLHS	0.0453311	0.974814	0.991099
K05516	VSD vs HLHS	0.0361311	0.97521	0.991099
K05922	VSD vs HLHS	-0.0278539	0.975586	0.991099
K07516	VSD vs HLHS	0.0271783	0.979393	0.991099
K07535	VSD vs HLHS	-0.0174232	0.977697	0.991099
K08068	VSD vs HLHS	-0.0169504	0.979157	0.991099
K08959	VSD vs HLHS	0.0294529	0.978599	0.991099
K10039	VSD vs HLHS	0.0303529	0.978769	0.991099
K11041	VSD vs HLHS	-0.0242411	0.974542	0.991099
K15515	VSD vs HLHS	-0.0327849	0.978301	0.991099
K16917	VSD vs HLHS	-0.0279398	0.97951	0.991099
K17074	VSD vs HLHS	-0.0326451	0.976647	0.991099
K19049	VSD vs HLHS	0.0314266	0.978477	0.991099
K21449	VSD vs HLHS	0.0299656	0.979097	0.991099
K03776	VSD vs HLHS	-0.0290666	0.980618	0.991749
K08307	VSD vs HLHS	-0.0352047	0.980909	0.991749
K18589	VSD vs HLHS	-0.0209971	0.980674	0.991749
K01620	VSD vs HLHS	0.0218408	0.981708	0.992078
K03615	VSD vs HLHS	-0.0309269	0.981946	0.992078
K10762	VSD vs HLHS	0.0209031	0.98199	0.992078
K20533	VSD vs HLHS	-0.0153969	0.982295	0.99213
K07679	VSD vs HLHS	-0.0336675	0.982984	0.992571
K00243	VSD vs HLHS	0.0175714	0.984777	0.992623
K06872	VSD vs HLHS	0.0204145	0.984503	0.992623
K08688	VSD vs HLHS	0.018293	0.983811	0.992623
K12287	VSD vs HLHS	0.0287508	0.984664	0.992623
K13012	VSD vs HLHS	0.0253321	0.983348	0.992623
K18197	VSD vs HLHS	-0.0212646	0.984801	0.992623
K21023	VSD vs HLHS	-0.019456	0.984368	0.992623
K07258	VSD vs HLHS	-0.00418353	0.985551	0.992748
K09693	VSD vs HLHS	-0.0175007	0.985511	0.992748
K15460	VSD vs HLHS	-0.00438838	0.985723	0.992748
K22130	VSD vs HLHS	0.00809348	0.985957	0.992748
K22317	VSD vs HLHS	0.0148694	0.986187	0.992748
K03498	VSD vs HLHS	0.0279491	0.986566	0.992875
K07307	VSD vs HLHS	0.00617882	0.987448	0.993001
K09891	VSD vs HLHS	0.0135589	0.987035	0.993001
K11924	VSD vs HLHS	-0.00853568	0.987335	0.993001
K11264	VSD vs HLHS	-0.021777	0.988438	0.993416
K16960	VSD vs HLHS	-0.0182209	0.988712	0.993416
K21400	VSD vs HLHS	0.0169216	0.989123	0.993416
K03392	VSD vs HLHS	0.012836	0.990689	0.994228
K16554	VSD vs HLHS	-0.0116782	0.990384	0.994228
K16905	VSD vs HLHS	0.010711	0.990502	0.994228
K00681	VSD vs HLHS	0.00476464	0.991671	0.994686
K00946	VSD vs HLHS	0.00289565	0.991904	0.994686
K04757	VSD vs HLHS	0.0119607	0.991834	0.994686
K07643	VSD vs HLHS	-0.00352097	0.993745	0.9957
K07645	VSD vs HLHS	-0.00352097	0.993745	0.9957
K21558	VSD vs HLHS	0.00935331	0.993928	0.9957
K19285	VSD vs HLHS	-0.00811055	0.995812	0.99708
K02417	VSD vs HLHS	0.00279577	0.997015	0.997916
K03305	VSD vs HLHS	0.00162287	0.997155	0.997916
K02055	VSD vs HLHS	-0.00313246	0.99793	0.998438
K06039	VSD vs HLHS	-0.000833593	0.999174	0.999428
K07057	VSD vs HLHS	-0.000206979	0.999722	0.999722

### Sheet: EC_HLHSref
Supplementary Table S1D. ANCOMBC2 differential abundance of EC gene families across CHD disease groups, HLHS as the reference group. MAG-only functional profiling, using raw read count matrix. Positive log2FC = higher abundance in the named group relative to HLHS. q<0.1 (BH-adjusted) considered significant.
EC	Comparison	log2FC	p-value	q-value	Significant (q<0.1)
1.1.1.159	AVSD vs HLHS	-1.91707	0	0	Significant
1.1.1.18	AVSD vs HLHS	-1.83512	0	0	Significant
1.1.1.219	AVSD vs HLHS	-4.5913	0	0	Significant
1.1.1.264	AVSD vs HLHS	-0.842579	0	0	Significant
1.1.1.281	AVSD vs HLHS	-2.25865	0	0	Significant
1.1.1.282	AVSD vs HLHS	-1.20336	0	0	Significant
1.1.1.306	AVSD vs HLHS	-1.94316	0	0	Significant
1.1.1.335	AVSD vs HLHS	-0.76012	0	0	Significant
1.1.1.338	AVSD vs HLHS	0.762105	0	0	Significant
1.1.1.36	AVSD vs HLHS	-1.98816	0	0	Significant
1.1.1.361	AVSD vs HLHS	0.720127	0	0	Significant
1.1.1.369	AVSD vs HLHS	-1.83512	0	0	Significant
1.1.1.37	AVSD vs HLHS	-5.69798	0	0	Significant
1.1.1.371	AVSD vs HLHS	-1.98799	0	0	Significant
1.1.1.381	AVSD vs HLHS	-0.251046	0	0	Significant
1.1.1.405	AVSD vs HLHS	-2.11181	0	0	Significant
1.1.1.412	AVSD vs HLHS	-1.26937	0	0	Significant
1.1.1.6	AVSD vs HLHS	-2.4437	0	0	Significant
1.1.1.69	AVSD vs HLHS	-0.941876	0	0	Significant
1.1.1.90	AVSD vs HLHS	4.91992	0	0	Significant
1.1.3.21	AVSD vs HLHS	-1.88332	0	0	Significant
1.1.5.4	AVSD vs HLHS	-0.319766	0	0	Significant
1.1.5.8	AVSD vs HLHS	0.488223	0	0	Significant
1.1.98.6	AVSD vs HLHS	-0.655309	0	0	Significant
1.10.2.2	AVSD vs HLHS	0.442204	0	0	Significant
1.11.1.5	AVSD vs HLHS	-2.13436	0	0	Significant
1.12.5.1	AVSD vs HLHS	-2.31118	0	0	Significant
1.14.13.1	AVSD vs HLHS	0.194006	0	0	Significant
1.14.13.127	AVSD vs HLHS	-2.02385	0	0	Significant
1.14.13.2	AVSD vs HLHS	-2.05475	0	0	Significant
1.14.13.218	AVSD vs HLHS	-0.840065	0	0	Significant
1.14.13.24	AVSD vs HLHS	-0.171002	0	0	Significant
1.14.14.28	AVSD vs HLHS	-1.91141	0	0	Significant
1.14.15.23	AVSD vs HLHS	-0.745217	0	0	Significant
1.15.1.1	AVSD vs HLHS	-2.54751	0	0	Significant
1.16.1.1	AVSD vs HLHS	-5.75091	0	0	Significant
1.17.1.11	AVSD vs HLHS	-3.11306	0	0	Significant
1.17.4.2	AVSD vs HLHS	5.58008	0	0	Significant
1.17.99.6	AVSD vs HLHS	-2.01123	0	0	Significant
1.2.99.10	AVSD vs HLHS	-0.122009	0	0	Significant
1.2.99.7	AVSD vs HLHS	-3.76979	0	0	Significant
1.21.4.2	AVSD vs HLHS	-1.00606	0	0	Significant
1.21.4.3	AVSD vs HLHS	-0.794097	0	0	Significant
1.21.4.4	AVSD vs HLHS	-0.816508	0	0	Significant
1.21.98.3	AVSD vs HLHS	-1.70191	0	0	Significant
1.3.1.12	AVSD vs HLHS	-0.281776	0	0	Significant
1.3.7.8	AVSD vs HLHS	-0.904568	0	0	Significant
1.3.8.13	AVSD vs HLHS	-2.45852	0	0	Significant
1.3.8.7	AVSD vs HLHS	-2.33604	0	0	Significant
1.3.98.1	AVSD vs HLHS	-3.62145	0	0	Significant
1.3.99.38	AVSD vs HLHS	-2.03299	0	0	Significant
1.3.99.4	AVSD vs HLHS	-0.528579	0	0	Significant
1.4.1.12	AVSD vs HLHS	-1.60391	0	0	Significant
1.4.1.2	AVSD vs HLHS	-1.73668	0	0	Significant
1.4.1.21	AVSD vs HLHS	-1.59502	0	0	Significant
1.4.1.26	AVSD vs HLHS	-1.60391	0	0	Significant
1.5.1.28	AVSD vs HLHS	4.07891	0	0	Significant
1.5.1.40	AVSD vs HLHS	3.16715	0	0	Significant
1.5.5.2	AVSD vs HLHS	-2.34102	0	0	Significant
1.6.99.1	AVSD vs HLHS	6.36262	0	0	Significant
1.7.1.15	AVSD vs HLHS	-3.22262	0	0	Significant
1.7.2.1	AVSD vs HLHS	-3.52337	0	0	Significant
1.8.1.4	AVSD vs HLHS	-1.96114	0	0	Significant
1.8.4.10	AVSD vs HLHS	-0.880135	0	0	Significant
1.8.4.12	AVSD vs HLHS	-1.60554	0	0	Significant
1.8.4.14	AVSD vs HLHS	-1.38113	0	0	Significant
1.8.4.8	AVSD vs HLHS	-0.880135	0	0	Significant
1.8.7.3	AVSD vs HLHS	-2.63741	0	0	Significant
1.8.98.4	AVSD vs HLHS	-2.63741	0	0	Significant
1.8.98.5	AVSD vs HLHS	-2.63741	0	0	Significant
1.8.98.6	AVSD vs HLHS	-2.63741	0	0	Significant
1.9.3.1	AVSD vs HLHS	-1.45724	0	0	Significant
2.1.1.104	AVSD vs HLHS	-3.04843	0	0	Significant
2.1.1.113	AVSD vs HLHS	-3.04659	0	0	Significant
2.1.1.13	AVSD vs HLHS	-2.12695	0	0	Significant
2.1.1.148	AVSD vs HLHS	-1.58088	0	0	Significant
2.1.1.176	AVSD vs HLHS	-3.86108	0	0	Significant
2.1.1.245	AVSD vs HLHS	-2.62771	0	0	Significant
2.1.2.1	AVSD vs HLHS	0.611644	0	0	Significant
2.1.3.1	AVSD vs HLHS	-1.16711	0	0	Significant
2.1.3.9	AVSD vs HLHS	-2.32783	0	0	Significant
2.3.1.169	AVSD vs HLHS	-1.97371	0	0	Significant
2.3.1.18	AVSD vs HLHS	-2.69018	0	0	Significant
2.3.1.201	AVSD vs HLHS	6.19175	0	0	Significant
2.3.1.247	AVSD vs HLHS	-0.581934	0	0	Significant
2.3.1.263	AVSD vs HLHS	-0.598638	0	0	Significant
2.3.1.39	AVSD vs HLHS	-2.12932	0	0	Significant
2.3.1.82	AVSD vs HLHS	-3.31887	0	0	Significant
2.3.3.5	AVSD vs HLHS	-2.55552	0	0	Significant
2.4.1.208	AVSD vs HLHS	3.76981	0	0	Significant
2.4.1.281	AVSD vs HLHS	-2.86585	0	0	Significant
2.4.1.315	AVSD vs HLHS	-1.96331	0	0	Significant
2.4.1.319	AVSD vs HLHS	-0.288941	0	0	Significant
2.4.1.320	AVSD vs HLHS	-0.288941	0	0	Significant
2.4.1.345	AVSD vs HLHS	-1.63572	0	0	Significant
2.4.1.348	AVSD vs HLHS	1.32118	0	0	Significant
2.4.1.58	AVSD vs HLHS	-0.287271	0	0	Significant
2.4.1.64	AVSD vs HLHS	0.34173	0	0	Significant
2.4.1.83	AVSD vs HLHS	-4.43953	0	0	Significant
2.4.2.19	AVSD vs HLHS	-5.09961	0	0	Significant
2.4.99.16	AVSD vs HLHS	-6.03454	0	0	Significant
2.4.99.17	AVSD vs HLHS	2.01417	0	0	Significant
2.5.1.101	AVSD vs HLHS	-0.785958	0	0	Significant
2.5.1.18	AVSD vs HLHS	2.81616	0	0	Significant
2.5.1.32	AVSD vs HLHS	2.56909	0	0	Significant
2.5.1.56	AVSD vs HLHS	-0.80837	0	0	Significant
2.5.1.6	AVSD vs HLHS	1.31871	0	0	Significant
2.5.1.61	AVSD vs HLHS	-1.22844	0	0	Significant
2.5.1.99	AVSD vs HLHS	2.56909	0	0	Significant
2.6.1.1	AVSD vs HLHS	-2.22058	0	0	Significant
2.6.1.113	AVSD vs HLHS	-0.322305	0	0	Significant
2.6.1.2	AVSD vs HLHS	-2.88944	0	0	Significant
2.6.1.33	AVSD vs HLHS	-0.97782	0	0	Significant
2.6.1.77	AVSD vs HLHS	-0.360586	0	0	Significant
2.6.1.88	AVSD vs HLHS	-1.86126	0	0	Significant
2.7.1.107	AVSD vs HLHS	0.194637	0	0	Significant
2.7.1.13	AVSD vs HLHS	-0.799232	0	0	Significant
2.7.1.162	AVSD vs HLHS	-4.6321	0	0	Significant
2.7.1.167	AVSD vs HLHS	-1.48237	0	0	Significant
2.7.1.177	AVSD vs HLHS	-0.271017	0	0	Significant
2.7.1.198	AVSD vs HLHS	-2.98038	0	0	Significant
2.7.1.206	AVSD vs HLHS	-3.08008	0	0	Significant
2.7.1.215	AVSD vs HLHS	-1.92799	0	0	Significant
2.7.1.47	AVSD vs HLHS	-0.296096	0	0	Significant
2.7.1.53	AVSD vs HLHS	-3.10271	0	0	Significant
2.7.1.63	AVSD vs HLHS	-4.7531	0	0	Significant
2.7.1.72	AVSD vs HLHS	0.0123316	0	0	Significant
2.7.1.85	AVSD vs HLHS	-0.637347	0	0	Significant
2.7.11.33	AVSD vs HLHS	-1.3672	0	0	Significant
2.7.14.1	AVSD vs HLHS	0.647818	0	0	Significant
2.7.4.28	AVSD vs HLHS	-1.3672	0	0	Significant
2.7.4.29	AVSD vs HLHS	-1.58664	0	0	Significant
2.7.7.19	AVSD vs HLHS	-3.29694	0	0	Significant
2.7.7.23	AVSD vs HLHS	-1.06081	0	0	Significant
2.7.7.40	AVSD vs HLHS	-2.17433	0	0	Significant
2.7.7.43	AVSD vs HLHS	-0.153509	0	0	Significant
2.7.7.70	AVSD vs HLHS	-1.48237	0	0	Significant
2.8.1.11	AVSD vs HLHS	1.26136	0	0	Significant
2.8.1.12	AVSD vs HLHS	-1.36937	0	0	Significant
2.8.2.22	AVSD vs HLHS	-3.12565	0	0	Significant
2.8.3.16	AVSD vs HLHS	-2.53782	0	0	Significant
2.8.3.17	AVSD vs HLHS	-2.37946	0	0	Significant
2.8.3.19	AVSD vs HLHS	-2.11441	0	0	Significant
2.8.3.21	AVSD vs HLHS	-1.98344	0	0	Significant
2.8.3.24	AVSD vs HLHS	0.651988	0	0	Significant
2.8.4.3	AVSD vs HLHS	-1.66769	0	0	Significant
3.1.1.17	AVSD vs HLHS	4.95623	0	0	Significant
3.1.13.5	AVSD vs HLHS	-2.17596	0	0	Significant
3.1.21.3	AVSD vs HLHS	-2.71086	0	0	Significant
3.1.21.4	AVSD vs HLHS	-2.44525	0	0	Significant
3.1.21.5	AVSD vs HLHS	-3.3782	0	0	Significant
3.1.26.12	AVSD vs HLHS	-4.29064	0	0	Significant
3.1.3.27	AVSD vs HLHS	1.18138	0	0	Significant
3.1.31.1	AVSD vs HLHS	-1.84146	0	0	Significant
3.1.4.57	AVSD vs HLHS	-2.67578	0	0	Significant
3.1.4.58	AVSD vs HLHS	-1.69967	0	0	Significant
3.1.5.1	AVSD vs HLHS	-2.65598	0	0	Significant
3.1.6.6	AVSD vs HLHS	-1.5977	0	0	Significant
3.1.7.2	AVSD vs HLHS	-2.20319	0	0	Significant
3.11.1.1	AVSD vs HLHS	-1.64317	0	0	Significant
3.13.1.6	AVSD vs HLHS	-1.89912	0	0	Significant
3.2.1.15	AVSD vs HLHS	-2.30792	0	0	Significant
3.2.1.184	AVSD vs HLHS	-0.871323	0	0	Significant
3.2.1.185	AVSD vs HLHS	-4.24186	0	0	Significant
3.2.1.187	AVSD vs HLHS	-5.04631	0	0	Significant
3.2.1.199	AVSD vs HLHS	-0.203834	0	0	Significant
3.2.1.25	AVSD vs HLHS	-1.38151	0	0	Significant
3.2.1.28	AVSD vs HLHS	-1.83239	0	0	Significant
3.2.1.35	AVSD vs HLHS	-1.01334	0	0	Significant
3.2.1.4	AVSD vs HLHS	-5.20224	0	0	Significant
3.2.1.50	AVSD vs HLHS	-3.61276	0	0	Significant
3.2.1.58	AVSD vs HLHS	-5.04467	0	0	Significant
3.2.1.68	AVSD vs HLHS	-2.97587	0	0	Significant
3.2.1.82	AVSD vs HLHS	-2.36685	0	0	Significant
3.2.1.97	AVSD vs HLHS	-3.92378	0	0	Significant
3.2.2.8	AVSD vs HLHS	-2.93649	0	0	Significant
3.4.11.4	AVSD vs HLHS	-0.197424	0	0	Significant
3.4.14.13	AVSD vs HLHS	-3.55266	0	0	Significant
3.4.23.43	AVSD vs HLHS	-2.162	0	0	Significant
3.5.1.103	AVSD vs HLHS	-1.7906	0	0	Significant
3.5.1.119	AVSD vs HLHS	-6.03878	0	0	Significant
3.5.1.16	AVSD vs HLHS	-1.58872	0	0	Significant
3.5.1.68	AVSD vs HLHS	-0.639974	0	0	Significant
3.5.1.82	AVSD vs HLHS	-2.09069	0	0	Significant
3.5.4.3	AVSD vs HLHS	-3.03275	0	0	Significant
3.6.1.3	AVSD vs HLHS	-2.4028	0	0	Significant
3.6.1.57	AVSD vs HLHS	6.62102	0	0	Significant
3.6.3.16	AVSD vs HLHS	-1.00885	0	0	Significant
3.6.3.40	AVSD vs HLHS	-3.93834	0	0	Significant
3.7.1.8	AVSD vs HLHS	-2.3454	0	0	Significant
3.8.1.2	AVSD vs HLHS	-2.29351	0	0	Significant
3.9.1.2	AVSD vs HLHS	0.124405	0	0	Significant
4.1.1.1	AVSD vs HLHS	0.205946	0	0	Significant
4.1.1.3	AVSD vs HLHS	-2.99152	0	0	Significant
4.1.1.37	AVSD vs HLHS	-1.32098	0	0	Significant
4.1.1.41	AVSD vs HLHS	-0.642173	0	0	Significant
4.1.1.52	AVSD vs HLHS	5.84512	0	0	Significant
4.1.1.74	AVSD vs HLHS	0.205946	0	0	Significant
4.1.1.77	AVSD vs HLHS	-3.19202	0	0	Significant
4.1.1.8	AVSD vs HLHS	-1.9401	0	0	Significant
4.1.1.83	AVSD vs HLHS	0.293023	0	0	Significant
4.1.1.96	AVSD vs HLHS	-2.97438	0	0	Significant
4.1.2.29	AVSD vs HLHS	4.14604	0	0	Significant
4.1.3.17	AVSD vs HLHS	0.482516	0	0	Significant
4.1.3.34	AVSD vs HLHS	-1.63541	0	0	Significant
4.1.3.4	AVSD vs HLHS	-1.82077	0	0	Significant
4.2.1.149	AVSD vs HLHS	-1.86671	0	0	Significant
4.2.1.157	AVSD vs HLHS	0.638634	0	0	Significant
4.2.1.167	AVSD vs HLHS	-3.21532	0	0	Significant
4.2.1.18	AVSD vs HLHS	-1.67412	0	0	Significant
4.2.1.30	AVSD vs HLHS	-1.43187	0	0	Significant
4.2.1.55	AVSD vs HLHS	-0.297177	0	0	Significant
4.2.1.68	AVSD vs HLHS	-2.8651	0	0	Significant
4.2.1.70	AVSD vs HLHS	-2.51956	0	0	Significant
4.2.1.83	AVSD vs HLHS	0.0533815	0	0	Significant
4.2.2.1	AVSD vs HLHS	-0.736775	0	0	Significant
4.3.1.14	AVSD vs HLHS	-0.644485	0	0	Significant
4.3.1.19	AVSD vs HLHS	-3.44274	0	0	Significant
4.3.1.4	AVSD vs HLHS	-1.32979	0	0	Significant
4.3.99.4	AVSD vs HLHS	-1.80352	0	0	Significant
4.4.1.1	AVSD vs HLHS	3.35063	0	0	Significant
4.4.1.11	AVSD vs HLHS	-2.62739	0	0	Significant
4.4.1.2	AVSD vs HLHS	3.35063	0	0	Significant
4.4.1.24	AVSD vs HLHS	0.357765	0	0	Significant
4.4.1.25	AVSD vs HLHS	-1.6977	0	0	Significant
4.6.1.1	AVSD vs HLHS	-2.35633	0	0	Significant
4.6.1.13	AVSD vs HLHS	-0.208564	0	0	Significant
4.99.1.12	AVSD vs HLHS	-0.199149	0	0	Significant
4.99.1.3	AVSD vs HLHS	-1.10462	0	0	Significant
5.1.1.1	AVSD vs HLHS	-3.13787	0	0	Significant
5.1.1.18	AVSD vs HLHS	-1.23291	0	0	Significant
5.1.3.24	AVSD vs HLHS	-1.12536	0	0	Significant
5.1.3.26	AVSD vs HLHS	-2.47504	0	0	Significant
5.1.3.30	AVSD vs HLHS	-1.65961	0	0	Significant
5.1.3.31	AVSD vs HLHS	-1.65961	0	0	Significant
5.1.3.7	AVSD vs HLHS	-2.00464	0	0	Significant
5.1.3.9	AVSD vs HLHS	-3.38841	0	0	Significant
5.1.99.3	AVSD vs HLHS	-1.61955	0	0	Significant
5.3.1.33	AVSD vs HLHS	-1.63954	0	0	Significant
5.3.2.8	AVSD vs HLHS	0.00541109	0	0	Significant
5.3.3.10	AVSD vs HLHS	-2.74314	0	0	Significant
5.4.3.5	AVSD vs HLHS	-0.907846	0	0	Significant
5.4.99.16	AVSD vs HLHS	0.179113	0	0	Significant
6.1.2.1	AVSD vs HLHS	-1.3229	0	0	Significant
6.2.1.13	AVSD vs HLHS	0.377694	0	0	Significant
6.2.1.17	AVSD vs HLHS	-2.80911	0	0	Significant
6.2.1.4	AVSD vs HLHS	-0.480118	0	0	Significant
6.2.1.43	AVSD vs HLHS	-1.41798	0	0	Significant
6.2.1.9	AVSD vs HLHS	-0.66692	0	0	Significant
6.3.1.19	AVSD vs HLHS	-5.71421	0	0	Significant
6.3.2.35	AVSD vs HLHS	-0.927575	0	0	Significant
6.3.3.1	AVSD vs HLHS	-5.3184	0	0	Significant
6.4.1.3	AVSD vs HLHS	-3.99515	0	0	Significant
6.5.1.1	AVSD vs HLHS	-1.12223	0	0	Significant
6.5.1.3	AVSD vs HLHS	-3.38151	0	0	Significant
6.6.1.1	AVSD vs HLHS	-0.531307	0	0	Significant
6.3.2.1	AVSD vs HLHS	1.05814	5.95452e-27	9.11042e-24	Significant
5.3.1.16	AVSD vs HLHS	1.09296	1.53889e-19	7.84833e-17	Significant
2.7.8.26	AVSD vs HLHS	1.03043	9.02246e-16	2.76087e-13	Significant
2.1.2.11	AVSD vs HLHS	1.08781	1.53906e-13	3.05182e-11	Significant
4.1.2.4	AVSD vs HLHS	0.863866	1.59572e-13	3.05182e-11	Significant
2.7.4.6	AVSD vs HLHS	1.5455	1.69101e-11	2.58725e-09	Significant
3.6.1.45	AVSD vs HLHS	1.2963	2.23008e-11	2.84336e-09	Significant
4.1.2.25	AVSD vs HLHS	-3.10283	6.51028e-11	7.66209e-09	Significant
2.4.2.21	AVSD vs HLHS	1.05529	1.60895e-10	1.75836e-08	Significant
2.6.1.52	AVSD vs HLHS	1.04811	2.01757e-10	1.99521e-08	Significant
1.1.1.38	AVSD vs HLHS	1.03059	8.22104e-10	6.6201e-08	Significant
1.17.7.4	AVSD vs HLHS	-1.35544	1.19852e-09	9.1687e-08	Significant
3.6.3.31	AVSD vs HLHS	0.784562	1.86112e-09	1.35596e-07	Significant
2.7.4.25	AVSD vs HLHS	0.603216	2.60454e-09	1.81134e-07	Significant
3.6.3.12	AVSD vs HLHS	1.04022	7.54617e-09	4.81068e-07	Significant
1.1.1.100	AVSD vs HLHS	0.936551	9.36083e-09	5.72883e-07	Significant
1.2.1.11	AVSD vs HLHS	0.690687	1.0259e-08	6.03705e-07	Significant
1.2.1.70	AVSD vs HLHS	1.18174	1.18218e-08	6.69902e-07	Significant
3.2.1.99	AVSD vs HLHS	6.31288	1.40645e-08	7.68141e-07	Significant
1.1.1.47	AVSD vs HLHS	4.37983	1.73852e-08	8.3123e-07	Significant
1.1.1.85	AVSD vs HLHS	0.718845	3.76892e-08	1.74741e-06	Significant
4.2.1.17	AVSD vs HLHS	1.37671	5.72972e-08	2.57837e-06	Significant
1.1.1.26	AVSD vs HLHS	3.74611	7.06651e-08	3.08908e-06	Significant
2.3.1.179	AVSD vs HLHS	0.81118	4.81356e-07	1.79628e-05	Significant
4.1.1.50	AVSD vs HLHS	3.75932	6.35735e-07	2.31589e-05	Significant
3.1.3.97	AVSD vs HLHS	1.20254	6.6309e-07	2.35937e-05	Significant
2.7.7.49	AVSD vs HLHS	6.16264	7.84335e-07	2.72735e-05	Significant
2.4.1.109	AVSD vs HLHS	5.49956	8.73203e-07	2.90435e-05	Significant
3.4.19.5	AVSD vs HLHS	1.53346	8.70516e-07	2.90435e-05	Significant
6.1.1.22	AVSD vs HLHS	0.727231	1.04067e-06	3.38772e-05	Significant
6.3.2.9	AVSD vs HLHS	0.533206	1.31713e-06	4.19836e-05	Significant
4.4.1.21	AVSD vs HLHS	0.602772	1.85152e-06	5.66564e-05	Significant
5.4.2.11	AVSD vs HLHS	1.36064	1.84383e-06	5.66564e-05	Significant
3.2.1.170	AVSD vs HLHS	5.55627	2.14361e-06	6.30715e-05	Significant
4.1.1.39	AVSD vs HLHS	3.33032	2.10389e-06	6.30715e-05	Significant
1.17.7.1	AVSD vs HLHS	0.504061	2.39911e-06	6.67388e-05	Significant
1.17.7.3	AVSD vs HLHS	0.504061	2.39911e-06	6.67388e-05	Significant
2.7.1.201	AVSD vs HLHS	4.41966	2.7898e-06	7.62213e-05	Significant
1.1.1.22	AVSD vs HLHS	-0.865121	3.0511e-06	8.18979e-05	Significant
2.6.1.21	AVSD vs HLHS	4.6127	4.92262e-06	0.000126632	Significant
2.3.1.180	AVSD vs HLHS	1.01654	5.23852e-06	0.000130212	Significant
3.6.1.22	AVSD vs HLHS	-1.46718	5.27657e-06	0.000130212	Significant
2.3.1.9	AVSD vs HLHS	1.4437	5.79367e-06	0.000140703	Significant
5.1.3.23	AVSD vs HLHS	5.18751	6.77016e-06	0.000159359	Significant
4.2.1.115	AVSD vs HLHS	5.13809	8.18745e-06	0.0001898	Significant
4.1.1.35	AVSD vs HLHS	5.26018	9.30884e-06	0.000212575	Significant
3.2.1.122	AVSD vs HLHS	1.82197	1.00767e-05	0.000226725	Significant
3.4.17.19	AVSD vs HLHS	1.81648	1.1826e-05	0.000262229	Significant
1.4.1.13	AVSD vs HLHS	0.892324	1.34066e-05	0.000288903	Significant
1.4.1.14	AVSD vs HLHS	0.892324	1.34066e-05	0.000288903	Significant
2.1.1.217	AVSD vs HLHS	1.69832	1.63847e-05	0.000348175	Significant
3.2.2.21	AVSD vs HLHS	1.3951	1.72206e-05	0.000360926	Significant
2.3.2.6	AVSD vs HLHS	1.45475	1.84364e-05	0.000381184	Significant
2.5.1.19	AVSD vs HLHS	0.564953	1.97985e-05	0.00040389	Significant
2.7.1.5	AVSD vs HLHS	4.55109	2.11582e-05	0.000425948	Significant
2.7.1.74	AVSD vs HLHS	4.72512	2.25859e-05	0.000443032	Significant
2.7.1.76	AVSD vs HLHS	4.72512	2.25859e-05	0.000443032	Significant
2.7.1.144	AVSD vs HLHS	1.97805	3.3833e-05	0.000631274	Significant
5.3.1.8	AVSD vs HLHS	0.693237	3.57193e-05	0.00065844	Significant
2.5.1.48	AVSD vs HLHS	3.91062	3.63705e-05	0.000662463	Significant
3.6.3.54	AVSD vs HLHS	-0.74394	3.88731e-05	0.000699715	Significant
6.1.1.7	AVSD vs HLHS	0.693645	4.04633e-05	0.00071987	Significant
5.3.1.4	AVSD vs HLHS	1.43018	4.28993e-05	0.000754435	Significant
1.1.1.157	AVSD vs HLHS	1.49665	5.28281e-05	0.000918489	Significant
1.1.1.136	AVSD vs HLHS	4.17653	5.76152e-05	0.000990463	Significant
6.1.1.4	AVSD vs HLHS	0.534198	5.91131e-05	0.00100336	Significant
3.5.1.6	AVSD vs HLHS	2.53448	6.39948e-05	0.00106426	Significant
3.5.1.87	AVSD vs HLHS	2.43151	6.55246e-05	0.00107798	Significant
1.1.1.1	AVSD vs HLHS	1.20723	6.95439e-05	0.00113194	Significant
1.2.1.41	AVSD vs HLHS	0.588836	7.60993e-05	0.0012256	Significant
3.6.3.24	AVSD vs HLHS	5.43821	8.35333e-05	0.00133131	Significant
2.6.1.9	AVSD vs HLHS	0.761948	8.55748e-05	0.00134979	Significant
2.3.1.200	AVSD vs HLHS	3.60125	9.6562e-05	0.00149232	Significant
2.7.1.24	AVSD vs HLHS	0.538765	0.000101011	0.00153793	Significant
3.1.2.20	AVSD vs HLHS	3.32288	0.000101523	0.00153793	Significant
2.5.1.30	AVSD vs HLHS	3.31832	0.000107288	0.00160932	Significant
3.2.1.21	AVSD vs HLHS	0.788262	0.000109538	0.00162711	Significant
1.13.12.4	AVSD vs HLHS	4.73826	0.000114118	0.00167885	Significant
2.1.1.191	AVSD vs HLHS	-2.54478	0.000138382	0.00196758	Significant
4.1.3.39	AVSD vs HLHS	2.34567	0.000140174	0.00196758	Significant
4.2.1.45	AVSD vs HLHS	4.65456	0.000138966	0.00196758	Significant
1.1.1.31	AVSD vs HLHS	1.24766	0.000145271	0.00196888	Significant
2.3.1.57	AVSD vs HLHS	1.34439	0.000146503	0.00196888	Significant
4.1.2.14	AVSD vs HLHS	1.4626	0.000141686	0.00196888	Significant
4.2.1.59	AVSD vs HLHS	0.742003	0.000145169	0.00196888	Significant
5.3.1.23	AVSD vs HLHS	1.98827	0.000146701	0.00196888	Significant
1.3.1.31	AVSD vs HLHS	3.9568	0.000148292	0.00197293	Significant
2.5.1.17	AVSD vs HLHS	0.792441	0.000150777	0.0019887	Significant
3.1.1.29	AVSD vs HLHS	0.470985	0.000165856	0.00216889	Significant
1.4.3.16	AVSD vs HLHS	-1.07918	0.000209832	0.0027207	Significant
3.2.1.86	AVSD vs HLHS	1.67346	0.000216443	0.00277587	Significant
6.2.1.14	AVSD vs HLHS	3.12673	0.000217716	0.00277587	Significant
1.97.1.4	AVSD vs HLHS	1.4531	0.000224945	0.00282103	Significant
1.5.1.2	AVSD vs HLHS	0.574364	0.000252698	0.00311797	Significant
6.1.1.3	AVSD vs HLHS	0.844669	0.000250682	0.00311797	Significant
1.4.1.3	AVSD vs HLHS	1.52102	0.000324794	0.00394393	Significant
1.1.1.88	AVSD vs HLHS	1.06004	0.000372563	0.00446919	Significant
6.1.1.10	AVSD vs HLHS	0.774558	0.000379805	0.00450467	Significant
3.4.19.3	AVSD vs HLHS	0.854782	0.000387363	0.00455896	Significant
2.3.1.28	AVSD vs HLHS	3.47272	0.000399469	0.00463021	Significant
2.7.7.33	AVSD vs HLHS	4.40421	0.000398027	0.00463021	Significant
3.2.1.8	AVSD vs HLHS	5.10314	0.000418322	0.00481227	Significant
2.1.1.63	AVSD vs HLHS	0.524887	0.00043941	0.00500879	Significant
2.7.1.58	AVSD vs HLHS	-1.71745	0.0004485	0.00500879	Significant
3.5.4.40	AVSD vs HLHS	4.53501	0.000446378	0.00500879	Significant
3.4.21.53	AVSD vs HLHS	4.7785	0.000455887	0.0050544	Significant
1.1.1.399	AVSD vs HLHS	0.918364	0.000515365	0.00563221	Significant
1.1.1.95	AVSD vs HLHS	0.918364	0.000515365	0.00563221	Significant
2.3.3.13	AVSD vs HLHS	0.626087	0.000520028	0.00564285	Significant
1.2.7.1	AVSD vs HLHS	1.34291	0.000528866	0.00569834	Significant
1.2.7.11	AVSD vs HLHS	2.88703	0.000550958	0.00577374	Significant
3.4.11.9	AVSD vs HLHS	0.944825	0.000550828	0.00577374	Significant
1.1.5.3	AVSD vs HLHS	0.790455	0.00062068	0.00641649	Significant
3.5.1.53	AVSD vs HLHS	4.32042	0.000664761	0.00682607	Significant
1.3.1.98	AVSD vs HLHS	0.522616	0.000689183	0.00702966	Significant
2.7.1.56	AVSD vs HLHS	1.32252	0.000722592	0.00732163	Significant
1.17.1.9	AVSD vs HLHS	3.27683	0.000753586	0.00753586	Significant
3.4.21.96	AVSD vs HLHS	3.90081	0.000775182	0.00770148	Significant
1.3.3.11	AVSD vs HLHS	4.49367	0.000835147	0.0081387	Significant
3.1.1.31	AVSD vs HLHS	0.549205	0.000831229	0.0081387	Significant
2.7.1.49	AVSD vs HLHS	1.23006	0.000897498	0.00858233	Significant
2.7.4.7	AVSD vs HLHS	1.23006	0.000897498	0.00858233	Significant
4.1.3.42	AVSD vs HLHS	1.30703	0.000895119	0.00858233	Significant
3.1.3.71	AVSD vs HLHS	4.11174	0.000974894	0.00920733	Significant
6.3.2.10	AVSD vs HLHS	0.450095	0.00102048	0.00957869	Significant
3.1.1.5	AVSD vs HLHS	3.67398	0.00105897	0.00979083	Significant
4.2.1.156	AVSD vs HLHS	3.28138	0.00106227	0.00979083	Significant
5.1.2.2	AVSD vs HLHS	3.28138	0.00106227	0.00979083	Significant
3.2.2.24	AVSD vs HLHS	3.67999	0.0011496	0.0105323	Significant
1.1.1.61	AVSD vs HLHS	3.21174	0.00118481	0.0107902	Significant
3.7.1.12	AVSD vs HLHS	1.71017	0.00119988	0.0107989	Significant
2.1.1.289	AVSD vs HLHS	2.06792	0.00126332	0.0113034	Significant
2.7.1.121	AVSD vs HLHS	2.05855	0.00134274	0.0118751	Significant
1.1.1.202	AVSD vs HLHS	3.45363	0.00141052	0.0124029	Significant
3.2.1.1	AVSD vs HLHS	1.63522	0.00151125	0.0132127	Significant
2.1.3.15	AVSD vs HLHS	0.518744	0.00155832	0.0135467	Significant
2.5.1.90	AVSD vs HLHS	2.78456	0.00158584	0.0137081	Significant
3.2.1.18	AVSD vs HLHS	-2.9996	0.00167326	0.0143825	Significant
1.1.3.15	AVSD vs HLHS	2.65953	0.00169458	0.0144844	Significant
1.1.1.262	AVSD vs HLHS	1.19359	0.00173323	0.0147325	Significant
6.2.1.44	AVSD vs HLHS	4.9189	0.00174995	0.0147924	Significant
4.7.1.1	AVSD vs HLHS	1.27909	0.00196292	0.0163221	Significant
1.2.7.3	AVSD vs HLHS	2.65658	0.00202131	0.0167168	Significant
5.3.1.26	AVSD vs HLHS	3.38508	0.00203813	0.0167653	Significant
2.1.1.223	AVSD vs HLHS	-0.87613	0.00217358	0.0174114	Significant
2.1.1.74	AVSD vs HLHS	0.872827	0.00215593	0.0174114	Significant
6.1.1.6	AVSD vs HLHS	0.614843	0.00216019	0.0174114	Significant
6.2.1.30	AVSD vs HLHS	3.34894	0.00216797	0.0174114	Significant
1.8.99.2	AVSD vs HLHS	4.01907	0.00225991	0.0180087	Significant
3.4.17.13	AVSD vs HLHS	3.01543	0.0023475	0.0184189	Significant
2.3.1.204	AVSD vs HLHS	2.91271	0.0023672	0.0184787	Significant
1.1.1.27	AVSD vs HLHS	1.19708	0.00239135	0.0185397	Significant
6.1.1.11	AVSD vs HLHS	0.505825	0.00239926	0.0185397	Significant
2.1.1.272	AVSD vs HLHS	2.013	0.00257118	0.0195716	Significant
3.1.1.61	AVSD vs HLHS	1.81341	0.00279985	0.0208964	Significant
3.5.1.42	AVSD vs HLHS	1.17683	0.00279524	0.0208964	Significant
3.5.1.44	AVSD vs HLHS	1.81341	0.00279985	0.0208964	Significant
6.4.1.2	AVSD vs HLHS	0.683476	0.00278163	0.0208964	Significant
2.7.8.13	AVSD vs HLHS	0.408439	0.00282367	0.0209058	Significant
1.3.1.9	AVSD vs HLHS	0.894311	0.00289873	0.0210193	Significant
1.3.1.76	AVSD vs HLHS	1.74098	0.0031013	0.0221728	Significant
4.99.1.4	AVSD vs HLHS	1.74098	0.0031013	0.0221728	Significant
1.1.1.29	AVSD vs HLHS	2.21633	0.00316882	0.0225502	Significant
3.2.1.93	AVSD vs HLHS	1.90375	0.00319073	0.022601	Significant
1.1.1.60	AVSD vs HLHS	0.896446	0.00339235	0.0238087	Significant
2.4.2.2	AVSD vs HLHS	1.59628	0.0034295	0.0239595	Significant
1.1.1.140	AVSD vs HLHS	1.08864	0.00372124	0.0257624	Significant
6.1.1.1	AVSD vs HLHS	0.804074	0.00376756	0.0259656	Significant
1.3.1.106	AVSD vs HLHS	1.77893	0.0039269	0.0266433	Significant
1.3.1.54	AVSD vs HLHS	1.77893	0.0039269	0.0266433	Significant
6.1.1.12	AVSD vs HLHS	0.562114	0.00393555	0.0266433	Significant
2.4.1.187	AVSD vs HLHS	2.18486	0.00398351	0.0268492	Significant
6.5.1.2	AVSD vs HLHS	0.399623	0.0040924	0.0273423	Significant
2.7.7.80	AVSD vs HLHS	0.957619	0.00431775	0.0285981	Significant
3.1.1.81	AVSD vs HLHS	3.64785	0.00446622	0.0294539	Significant
2.4.2.1	AVSD vs HLHS	0.862979	0.00467958	0.030467	Significant
3.1.3.26	AVSD vs HLHS	3.96324	0.00477392	0.030933	Significant
3.2.1.85	AVSD vs HLHS	1.60849	0.00481236	0.0309366	Significant
2.7.1.148	AVSD vs HLHS	0.477085	0.00484459	0.0310135	Significant
1.1.1.30	AVSD vs HLHS	3.08032	0.00487806	0.0310976	Significant
4.1.1.44	AVSD vs HLHS	1.71823	0.00491496	0.0312028	Significant
2.5.1.78	AVSD vs HLHS	0.669554	0.00527686	0.0331359	Significant
3.4.16.4	AVSD vs HLHS	0.642449	0.00534037	0.0331359	Significant
6.1.1.21	AVSD vs HLHS	0.606608	0.00529512	0.0331359	Significant
1.5.1.38	AVSD vs HLHS	1.11098	0.00580417	0.0356642	Significant
4.1.1.70	AVSD vs HLHS	3.24976	0.00585339	0.0358227	Significant
2.5.1.3	AVSD vs HLHS	1.31719	0.00588899	0.035897	Significant
2.5.1.105	AVSD vs HLHS	2.73618	0.0059267	0.0359836	Significant
1.21.4.1	AVSD vs HLHS	3.51409	0.00612027	0.0370119	Significant
3.4.13.19	AVSD vs HLHS	2.74085	0.00617732	0.0372098	Significant
1.2.1.9	AVSD vs HLHS	2.68827	0.0062792	0.0376752	Significant
1.3.5.1	AVSD vs HLHS	2.30734	0.00630854	0.0377034	Significant
3.1.3.41	AVSD vs HLHS	3.04426	0.00661336	0.038768	Significant
4.4.1.15	AVSD vs HLHS	2.62862	0.00669579	0.0391014	Significant
6.1.1.20	AVSD vs HLHS	0.445266	0.00683306	0.0397512	Significant
1.3.1.1	AVSD vs HLHS	1.57995	0.00737059	0.0425547	Significant
2.7.1.100	AVSD vs HLHS	2.57764	0.00749723	0.0431232	Significant
2.7.1.211	AVSD vs HLHS	3.09402	0.0075442	0.0432308	Significant
1.14.13.113	AVSD vs HLHS	3.38765	0.00759936	0.0432386	Significant
2.7.8.39	AVSD vs HLHS	3.09033	0.00760209	0.0432386	Significant
3.2.1.20	AVSD vs HLHS	0.395345	0.00773713	0.0438437	Significant
2.7.7.72	AVSD vs HLHS	2.63454	0.0077685	0.0438591	Significant
3.6.3.17	AVSD vs HLHS	0.700764	0.00789981	0.0444364	Significant
3.5.1.26	AVSD vs HLHS	1.77307	0.00793995	0.0444986	Significant
3.1.1.1	AVSD vs HLHS	2.72512	0.00803827	0.04456	Significant
4.1.1.97	AVSD vs HLHS	3.02133	0.00821282	0.0453632	Significant
2.4.2.52	AVSD vs HLHS	1.3088	0.00870232	0.047894	Significant
3.4.21.102	AVSD vs HLHS	2.62621	0.00909001	0.0497808	Significant
5.3.1.17	AVSD vs HLHS	-0.693028	0.0091102	0.0497808	Significant
6.3.4.14	AVSD vs HLHS	0.746554	0.00916429	0.0498981	Significant
6.1.1.14	AVSD vs HLHS	0.38783	0.00938371	0.0509116	Significant
4.2.1.19	AVSD vs HLHS	1.31999	0.00950086	0.0513651	Significant
1.1.1.86	AVSD vs HLHS	0.460481	0.00981012	0.0523846	Significant
1.17.1.4	AVSD vs HLHS	3.72111	0.00985376	0.0523846	Significant
2.4.99.12	AVSD vs HLHS	2.37824	0.00992911	0.0523846	Significant
2.4.99.13	AVSD vs HLHS	2.37824	0.00992911	0.0523846	Significant
2.4.99.14	AVSD vs HLHS	2.37824	0.00992911	0.0523846	Significant
2.4.99.15	AVSD vs HLHS	2.37824	0.00992911	0.0523846	Significant
3.1.12.1	AVSD vs HLHS	1.56058	0.010333	0.0543283	Significant
5.5.1.2	AVSD vs HLHS	3.30504	0.0110601	0.0579517	Significant
2.3.1.174	AVSD vs HLHS	2.32049	0.0114121	0.05911	Significant
2.3.1.223	AVSD vs HLHS	2.32049	0.0114121	0.05911	Significant
3.1.3.2	AVSD vs HLHS	2.83468	0.0114357	0.05911	Significant
2.4.1.52	AVSD vs HLHS	3.97458	0.0115287	0.059191	Significant
6.3.3.2	AVSD vs HLHS	0.384205	0.0115279	0.059191	Significant
2.3.1.89	AVSD vs HLHS	1.62864	0.0116529	0.0594298	Significant
2.8.3.6	AVSD vs HLHS	2.75754	0.0117469	0.0597102	Significant
1.3.1.108	AVSD vs HLHS	2.53835	0.0118416	0.0599924	Significant
5.1.3.4	AVSD vs HLHS	0.514628	0.0119515	0.0601598	Significant
2.1.1.133	AVSD vs HLHS	1.41296	0.0126236	0.0621032	Significant
2.1.1.271	AVSD vs HLHS	1.41296	0.0126236	0.0621032	Significant
2.3.1.19	AVSD vs HLHS	3.002	0.0124617	0.0621032	Significant
3.1.3.85	AVSD vs HLHS	1.98495	0.0124638	0.0621032	Significant
3.5.3.8	AVSD vs HLHS	3.17469	0.0124641	0.0621032	Significant
3.2.1.37	AVSD vs HLHS	1.34648	0.0127173	0.0621643	Significant
6.3.2.8	AVSD vs HLHS	0.407101	0.0127053	0.0621643	Significant
1.6.99.3	AVSD vs HLHS	0.86158	0.0129213	0.0629604	Significant
2.3.1.128	AVSD vs HLHS	1.58384	0.013026	0.0632694	Significant
2.1.1.130	AVSD vs HLHS	1.33594	0.0131206	0.0633268	Significant
2.1.1.151	AVSD vs HLHS	1.33594	0.0131206	0.0633268	Significant
6.3.2.4	AVSD vs HLHS	0.302586	0.0133893	0.0642182	Significant
1.11.1.1	AVSD vs HLHS	3.11609	0.0135385	0.064731	Significant
2.8.3.1	AVSD vs HLHS	3.39078	0.01372	0.0653945	Significant
2.2.1.2	AVSD vs HLHS	2.09064	0.0138389	0.0655528	Significant
2.7.7.15	AVSD vs HLHS	2.10483	0.0143194	0.0676192	Significant
2.3.1.234	AVSD vs HLHS	2.35937	0.0145588	0.0683282	Significant
6.3.2.13	AVSD vs HLHS	0.303211	0.0149172	0.0695831	Significant
2.6.1.66	AVSD vs HLHS	-0.653255	0.0153076	0.0711705	Significant
2.7.1.4	AVSD vs HLHS	-1.20859	0.0153505	0.0711705	Significant
4.1.1.23	AVSD vs HLHS	0.456405	0.0155218	0.0717473	Significant
1.3.8.1	AVSD vs HLHS	2.82081	0.0156016	0.0718991	Significant
6.1.1.13	AVSD vs HLHS	0.846175	0.0159448	0.0732597	Significant
2.6.1.37	AVSD vs HLHS	2.23965	0.01607	0.0736143	Significant
1.1.1.261	AVSD vs HLHS	2.51166	0.0164899	0.0749655	Significant
6.3.2.7	AVSD vs HLHS	1.09412	0.0164728	0.0749655	Significant
3.6.1.11	AVSD vs HLHS	-0.519684	0.0169011	0.0762795	Significant
3.6.1.40	AVSD vs HLHS	-0.519684	0.0169011	0.0762795	Significant
2.7.7.9	AVSD vs HLHS	0.923171	0.0172603	0.0774435	Significant
2.1.1.80	AVSD vs HLHS	1.2808	0.0173251	0.0775069	Significant
2.1.1.132	AVSD vs HLHS	1.89127	0.017491	0.0777945	Significant
1.1.1.127	AVSD vs HLHS	0.900474	0.01785	0.079161	Significant
1.11.1.10	AVSD vs HLHS	1.35635	0.0185066	0.0818355	Significant
5.3.1.1	AVSD vs HLHS	0.393005	0.0187114	0.0825027	Significant
2.7.1.217	AVSD vs HLHS	3.05393	0.0192058	0.0844395	Significant
3.5.3.26	AVSD vs HLHS	1.65166	0.0196815	0.0860363	Significant
3.5.1.25	AVSD vs HLHS	0.611891	0.0202301	0.0881824	Significant
1.1.1.81	AVSD vs HLHS	0.849064	0.0204353	0.0885721	Significant
3.1.1.24	AVSD vs HLHS	2.29125	0.0208721	0.0899557	Significant
1.2.7.8	AVSD vs HLHS	1.9637	0.0210638	0.0905268	Significant
3.5.99.6	AVSD vs HLHS	0.338733	0.0214562	0.0916982	Significant
3.6.4.13	AVSD vs HLHS	0.424786	0.0214134	0.0916982	Significant
1.4.5.1	AVSD vs HLHS	1.33664	0.02157	0.091928	Significant
1.8.1.9	AVSD vs HLHS	0.553023	0.0217932	0.0926212	Significant
3.5.4.12	AVSD vs HLHS	1.77476	0.0225897	0.0957401	Significant
1.2.4.1	AVSD vs HLHS	1.40128	0.0228687	0.0966551	Significant
2.5.1.1	AVSD vs HLHS	-0.819415	0.0238361	0.10019
2.5.1.10	AVSD vs HLHS	-0.819415	0.0238361	0.10019
2.1.1.195	AVSD vs HLHS	1.42944	0.0239636	0.10045
3.1.13.3	AVSD vs HLHS	2.15774	0.0243678	0.101866
6.1.1.19	AVSD vs HLHS	0.346928	0.0244966	0.102125
2.7.1.45	AVSD vs HLHS	0.61602	0.0248742	0.103137
6.1.1.23	AVSD vs HLHS	2.39821	0.0248311	0.103137
3.6.1.31	AVSD vs HLHS	1.59567	0.0253814	0.104956
1.14.13.149	AVSD vs HLHS	2.33683	0.025472	0.105046
2.1.1.196	AVSD vs HLHS	2.13424	0.0256835	0.105634
2.7.8.6	AVSD vs HLHS	1.292	0.0261191	0.107137
3.6.1.27	AVSD vs HLHS	0.488077	0.0264439	0.108179
3.1.2.21	AVSD vs HLHS	1.5057	0.0271833	0.110613
3.1.26.11	AVSD vs HLHS	1.55344	0.0272819	0.11072
3.1.11.5	AVSD vs HLHS	0.989053	0.027967	0.112604
1.1.1.411	AVSD vs HLHS	1.75084	0.028525	0.114549
2.6.1.81	AVSD vs HLHS	1.28122	0.028943	0.115907
4.2.1.10	AVSD vs HLHS	0.544543	0.0290146	0.115907
2.5.1.49	AVSD vs HLHS	1.75174	0.0293544	0.116655
4.4.1.16	AVSD vs HLHS	-0.597872	0.0292844	0.116655
1.6.5.5	AVSD vs HLHS	1.57657	0.0297329	0.117549
6.3.5.5	AVSD vs HLHS	0.313686	0.029984	0.118236
1.1.1.408	AVSD vs HLHS	2.07467	0.0308632	0.120154
1.1.1.409	AVSD vs HLHS	2.07467	0.0308632	0.120154
3.2.1.133	AVSD vs HLHS	1.65835	0.0307678	0.120154
3.2.1.135	AVSD vs HLHS	1.65835	0.0307678	0.120154
3.2.1.54	AVSD vs HLHS	1.65835	0.0307678	0.120154
2.3.3.10	AVSD vs HLHS	0.728989	0.0311102	0.120809
2.5.1.29	AVSD vs HLHS	-0.784242	0.0312428	0.121016
1.2.1.58	AVSD vs HLHS	-0.709323	0.0313985	0.121312
1.2.1.87	AVSD vs HLHS	0.748939	0.0316462	0.12192
3.5.3.9	AVSD vs HLHS	-2.50503	0.0317151	0.12192
1.1.1.11	AVSD vs HLHS	2.28264	0.0320419	0.121951
1.1.1.310	AVSD vs HLHS	2.17226	0.0319641	0.121951
2.2.1.6	AVSD vs HLHS	2.4983	0.0320157	0.121951
3.2.1.177	AVSD vs HLHS	1.11512	0.0318673	0.121951
2.7.8.37	AVSD vs HLHS	1.33582	0.032331	0.122746
3.7.1.14	AVSD vs HLHS	1.88385	0.0328157	0.12397
2.7.1.196	AVSD vs HLHS	1.5971	0.0331996	0.124194
2.7.1.205	AVSD vs HLHS	1.5971	0.0331996	0.124194
3.2.1.70	AVSD vs HLHS	2.47245	0.03372	0.125833
2.5.1.16	AVSD vs HLHS	2.59828	0.0338056	0.125845
4.1.99.17	AVSD vs HLHS	-0.817005	0.0342539	0.127114
5.4.3.8	AVSD vs HLHS	0.827956	0.0343124	0.127114
3.6.1.1	AVSD vs HLHS	1.35469	0.0344379	0.12727
1.1.1.77	AVSD vs HLHS	-0.809192	0.034612	0.127606
1.14.14.5	AVSD vs HLHS	1.069	0.0351264	0.128881
2.7.6.2	AVSD vs HLHS	-0.822885	0.0365416	0.133433
2.7.7.18	AVSD vs HLHS	0.620779	0.0372154	0.13557
1.1.1.65	AVSD vs HLHS	2.53015	0.0376581	0.136364
2.7.7.82	AVSD vs HLHS	-0.923813	0.0377897	0.136364
5.4.99.60	AVSD vs HLHS	1.40518	0.0377222	0.136364
5.4.99.61	AVSD vs HLHS	1.40518	0.0377222	0.136364
5.3.1.9	AVSD vs HLHS	0.288101	0.0389002	0.139059
6.1.1.9	AVSD vs HLHS	0.395669	0.0391108	0.139486
3.2.1.40	AVSD vs HLHS	3.05171	0.0396015	0.140581
4.1.2.28	AVSD vs HLHS	-0.700253	0.0395223	0.140581
4.1.2.21	AVSD vs HLHS	-0.992274	0.039881	0.141245
1.2.1.71	AVSD vs HLHS	1.34098	0.0401091	0.141398
4.2.1.85	AVSD vs HLHS	2.06915	0.0400497	0.141398
2.7.1.11	AVSD vs HLHS	0.437702	0.040498	0.142441
1.12.7.2	AVSD vs HLHS	2.20931	0.0410829	0.143185
2.1.4.1	AVSD vs HLHS	-1.01654	0.0410838	0.143185
2.7.7.53	AVSD vs HLHS	-0.670476	0.0410496	0.143185
3.2.1.41	AVSD vs HLHS	2.47129	0.0409563	0.143185
6.2.1.7	AVSD vs HLHS	-1.04295	0.0413709	0.143858
2.3.1.29	AVSD vs HLHS	2.24437	0.041994	0.144709
3.5.4.19	AVSD vs HLHS	1.67138	0.041953	0.144709
4.1.2.43	AVSD vs HLHS	0.87963	0.0417954	0.144709
3.5.3.23	AVSD vs HLHS	1.36567	0.0424765	0.145389
2.5.1.31	AVSD vs HLHS	0.799947	0.0428413	0.146311
1.1.1.304	AVSD vs HLHS	1.04041	0.0436447	0.146617
1.1.1.76	AVSD vs HLHS	1.04041	0.0436447	0.146617
1.1.1.91	AVSD vs HLHS	-0.824792	0.0432104	0.146617
2.6.1.102	AVSD vs HLHS	2.57943	0.0430293	0.146617
2.7.7.7	AVSD vs HLHS	0.985624	0.0437935	0.146617
3.1.3.11	AVSD vs HLHS	1.44759	0.0433632	0.146617
5.1.3.14	AVSD vs HLHS	0.75788	0.0436263	0.146617
2.8.3.5	AVSD vs HLHS	1.54697	0.0445344	0.147166
4.1.1.101	AVSD vs HLHS	-0.939413	0.0441974	0.147166
6.2.1.8	AVSD vs HLHS	-1.08796	0.0449744	0.148299
2.8.1.6	AVSD vs HLHS	1.01692	0.0451409	0.148528
3.1.3.87	AVSD vs HLHS	-0.977766	0.0457835	0.150209
3.2.1.26	AVSD vs HLHS	0.937946	0.0459462	0.150209
3.5.1.18	AVSD vs HLHS	-0.673527	0.0458883	0.150209
2.4.2.28	AVSD vs HLHS	0.849323	0.0474193	0.154365
4.3.1.15	AVSD vs HLHS	-0.932986	0.0474088	0.154365
2.6.1.11	AVSD vs HLHS	1.13289	0.0482852	0.155857
2.6.1.17	AVSD vs HLHS	1.13289	0.0482852	0.155857
3.5.1.94	AVSD vs HLHS	2.22048	0.048234	0.155857
5.3.3.6	AVSD vs HLHS	-1.15183	0.0481845	0.155857
2.6.1.112	AVSD vs HLHS	2.08007	0.0488295	0.157283
4.4.1.8	AVSD vs HLHS	0.523142	0.0492177	0.1582
3.5.4.33	AVSD vs HLHS	1.24038	0.0493574	0.158316
4.3.1.17	AVSD vs HLHS	0.405442	0.0494615	0.158318
1.2.1.3	AVSD vs HLHS	1.90321	0.0499062	0.159076
3.2.2.28	AVSD vs HLHS	-0.838851	0.0508803	0.161844
2.8.4.5	AVSD vs HLHS	-1.42105	0.0513689	0.163059
2.4.1.4	AVSD vs HLHS	-1.01078	0.0516387	0.163515
4.2.1.126	AVSD vs HLHS	0.7733	0.0517264	0.163515
5.4.2.6	AVSD vs HLHS	0.82942	0.0523443	0.165127
5.3.1.25	AVSD vs HLHS	1.00938	0.0529092	0.166224
5.3.1.3	AVSD vs HLHS	1.00938	0.0529092	0.166224
2.7.1.2	AVSD vs HLHS	0.765053	0.0533735	0.167339
3.7.1.18	AVSD vs HLHS	-1.33223	0.053996	0.167491
4.2.1.41	AVSD vs HLHS	-1.50368	0.0540293	0.167491
5.2.1.1	AVSD vs HLHS	-1.4196	0.0536798	0.167491
6.1.1.24	AVSD vs HLHS	0.905273	0.0535765	0.167491
5.3.2.6	AVSD vs HLHS	0.728565	0.0542051	0.167543
3.5.2.3	AVSD vs HLHS	0.999935	0.0548425	0.16816
4.2.1.33	AVSD vs HLHS	0.353326	0.0548443	0.16816
4.2.1.35	AVSD vs HLHS	0.353326	0.0548443	0.16816
3.5.4.5	AVSD vs HLHS	-0.786323	0.0551653	0.168544
5.4.3.3	AVSD vs HLHS	-1.39094	0.0551898	0.168544
2.1.1.107	AVSD vs HLHS	0.74304	0.0559419	0.1705
1.16.3.1	AVSD vs HLHS	-1.68022	0.0562567	0.171119
1.1.1.108	AVSD vs HLHS	-1.37884	0.0584067	0.176955
3.1.4.46	AVSD vs HLHS	2.41594	0.0583848	0.176955
1.2.7.12	AVSD vs HLHS	-1.59641	0.058898	0.17774
5.1.2.1	AVSD vs HLHS	1.83254	0.0588026	0.17774
4.2.99.20	AVSD vs HLHS	0.930525	0.0594078	0.178925
3.4.11.10	AVSD vs HLHS	-1.01078	0.0598867	0.17966
3.4.11.6	AVSD vs HLHS	-1.01078	0.0598867	0.17966
2.3.1.30	AVSD vs HLHS	-1.72713	0.0602901	0.180516
2.7.8.5	AVSD vs HLHS	0.463759	0.0607461	0.181173
2.8.1.13	AVSD vs HLHS	-1.68155	0.0614821	0.183011
1.1.1.367	AVSD vs HLHS	-1.96876	0.0620967	0.183617
1.3.1.10	AVSD vs HLHS	0.755998	0.0622857	0.183617
1.8.5.5	AVSD vs HLHS	-2.03123	0.0622292	0.183617
3.1.2.1	AVSD vs HLHS	-1.89262	0.0620492	0.183617
5.4.99.5	AVSD vs HLHS	-2.01531	0.0621614	0.183617
1.3.1.22	AVSD vs HLHS	-1.94636	0.0628373	0.183925
1.4.1.11	AVSD vs HLHS	-1.21026	0.0625596	0.183925
2.7.1.168	AVSD vs HLHS	-1.40547	0.062871	0.183925
4.1.1.15	AVSD vs HLHS	-1.63033	0.0627359	0.183925
1.17.4.1	AVSD vs HLHS	1.16221	0.0633991	0.184162
2.1.3.11	AVSD vs HLHS	-1.76337	0.0634477	0.184162
5.1.99.1	AVSD vs HLHS	1.43237	0.0635538	0.184162
6.2.1.32	AVSD vs HLHS	-2.02018	0.0632587	0.184162
3.4.24.70	AVSD vs HLHS	-1.8605	0.0639626	0.184996
4.2.2.8	AVSD vs HLHS	-2.16922	0.0649114	0.187386
2.8.1.7	AVSD vs HLHS	1.48995	0.0653913	0.187804
4.3.3.7	AVSD vs HLHS	0.659176	0.0654244	0.187804
2.4.1.11	AVSD vs HLHS	-2.0945	0.0661758	0.18925
2.4.1.8	AVSD vs HLHS	-2.0945	0.0661758	0.18925
1.12.98.1	AVSD vs HLHS	-1.53023	0.0666849	0.189873
3.5.1.28	AVSD vs HLHS	0.825984	0.0667657	0.189873
4.1.99.19	AVSD vs HLHS	0.857874	0.0666706	0.189873
3.2.1.80	AVSD vs HLHS	-2.15742	0.0673166	0.191084
2.3.1.12	AVSD vs HLHS	2.12411	0.0679917	0.192643
2.2.1.1	AVSD vs HLHS	1.14303	0.0682633	0.192699
3.2.1.3	AVSD vs HLHS	-1.99841	0.06899	0.193678
3.4.14.5	AVSD vs HLHS	-2.27347	0.0688155	0.193678
3.5.3.11	AVSD vs HLHS	-1.22934	0.0689607	0.193678
2.7.1.30	AVSD vs HLHS	1.34542	0.0691184	0.193683
4.2.1.20	AVSD vs HLHS	-2.18105	0.0693966	0.194108
4.2.1.2	AVSD vs HLHS	1.06777	0.0709916	0.197845
2.1.1.190	AVSD vs HLHS	-1.16916	0.0713126	0.198379
2.7.9.1	AVSD vs HLHS	1.18362	0.0718738	0.199577
3.4.11.19	AVSD vs HLHS	-2.05527	0.0722128	0.200155
3.6.3.8	AVSD vs HLHS	1.05818	0.0731498	0.202385
6.1.3.1	AVSD vs HLHS	-0.885344	0.0733063	0.202452
2.7.7.13	AVSD vs HLHS	1.03214	0.0744063	0.203652
3.4.19.11	AVSD vs HLHS	-1.20093	0.0739111	0.203652
3.5.2.6	AVSD vs HLHS	0.935304	0.0742424	0.203652
4.1.1.98	AVSD vs HLHS	1.1174	0.0740973	0.203652
2.7.1.51	AVSD vs HLHS	1.17717	0.0747993	0.204362
2.6.1.55	AVSD vs HLHS	1.69731	0.0750394	0.204653
1.5.1.3	AVSD vs HLHS	2.14564	0.0761305	0.205794
2.7.1.71	AVSD vs HLHS	-1.79954	0.0758241	0.205794
4.1.1.87	AVSD vs HLHS	1.3157	0.075654	0.205794
6.3.5.6	AVSD vs HLHS	1.16732	0.0761272	0.205794
6.3.5.7	AVSD vs HLHS	1.16732	0.0761272	0.205794
2.7.1.48	AVSD vs HLHS	-1.77719	0.0767392	0.207074
2.7.9.3	AVSD vs HLHS	0.470226	0.0769003	0.207143
5.3.1.24	AVSD vs HLHS	1.01157	0.0796035	0.213298
1.1.1.122	AVSD vs HLHS	-1.9751	0.0800878	0.214221
1.13.11.27	AVSD vs HLHS	2.19056	0.0803344	0.214505
1.14.11.55	AVSD vs HLHS	-1.83036	0.0818449	0.218158
3.1.1.83	AVSD vs HLHS	2.47424	0.0840834	0.223735
5.1.1.13	AVSD vs HLHS	1.51369	0.0854564	0.226993
2.4.1.247	AVSD vs HLHS	-1.78414	0.0875405	0.232126
2.7.6.1	AVSD vs HLHS	0.440624	0.0882854	0.233697
3.6.1.41	AVSD vs HLHS	1.26336	0.0888822	0.23487
3.6.4.12	AVSD vs HLHS	0.432298	0.0895284	0.235763
2.7.7.6	AVSD vs HLHS	0.393398	0.0902189	0.237174
1.13.11.16	AVSD vs HLHS	1.37647	0.0916869	0.239796
1.13.11.57	AVSD vs HLHS	1.37647	0.0916869	0.239796
4.1.2.17	AVSD vs HLHS	0.97675	0.0916696	0.239796
4.2.1.113	AVSD vs HLHS	0.836536	0.0920008	0.240207
2.7.7.73	AVSD vs HLHS	1.61206	0.0921739	0.240249
4.2.1.90	AVSD vs HLHS	1.36156	0.0923811	0.240379
1.2.5.1	AVSD vs HLHS	1.80463	0.0929636	0.241484
1.1.1.307	AVSD vs HLHS	2.10559	0.0936456	0.242433
1.17.1.5	AVSD vs HLHS	-1.10196	0.0935919	0.242433
1.3.5.4	AVSD vs HLHS	1.20336	0.0945641	0.243985
3.4.21.72	AVSD vs HLHS	-1.49066	0.0947923	0.244162
2.7.1.197	AVSD vs HLHS	1.77845	0.0971699	0.249865
4.2.1.80	AVSD vs HLHS	1.37918	0.0986931	0.253356
3.1.1.15	AVSD vs HLHS	2.8682	0.0989246	0.253525
1.2.1.18	AVSD vs HLHS	1.31748	0.100155	0.255822
1.2.1.27	AVSD vs HLHS	1.31748	0.100155	0.255822
4.2.1.32	AVSD vs HLHS	0.548064	0.100384	0.255978
4.2.1.28	AVSD vs HLHS	-0.916026	0.100911	0.256894
5.1.3.5	AVSD vs HLHS	-0.905439	0.101644	0.25833
3.1.3.16	AVSD vs HLHS	0.390328	0.102806	0.260812
4.1.2.49	AVSD vs HLHS	1.59902	0.102961	0.260812
3.1.3.15	AVSD vs HLHS	0.973776	0.103342	0.261345
6.3.1.5	AVSD vs HLHS	0.759886	0.103981	0.262526
2.6.1.19	AVSD vs HLHS	1.11387	0.105528	0.265993
1.14.12.10	AVSD vs HLHS	2.0753	0.105863	0.266379
6.3.2.14	AVSD vs HLHS	-1.17443	0.106029	0.266379
3.6.1.13	AVSD vs HLHS	0.457766	0.106208	0.266391
1.1.1.17	AVSD vs HLHS	0.475334	0.106947	0.266932
2.7.7.58	AVSD vs HLHS	-1.17258	0.106649	0.266932
3.4.14.11	AVSD vs HLHS	0.680401	0.106862	0.266932
1.8.7.1	AVSD vs HLHS	1.82415	0.107838	0.266976
2.4.1.336	AVSD vs HLHS	-1.99788	0.107785	0.266976
3.5.4.28	AVSD vs HLHS	1.57835	0.107649	0.266976
3.5.4.31	AVSD vs HLHS	1.57835	0.107649	0.266976
4.3.1.29	AVSD vs HLHS	-1.6131	0.107707	0.266976
5.3.3.14	AVSD vs HLHS	1.10466	0.108344	0.267797
4.2.1.8	AVSD vs HLHS	0.881359	0.108988	0.268955
6.4.1.1	AVSD vs HLHS	-1.74509	0.109784	0.270482
2.8.1.1	AVSD vs HLHS	1.14731	0.110289	0.270854
2.8.1.2	AVSD vs HLHS	1.14731	0.110289	0.270854
1.14.12.19	AVSD vs HLHS	-1.43503	0.110695	0.270981
3.1.4.53	AVSD vs HLHS	-0.763591	0.110652	0.270981
5.1.3.3	AVSD vs HLHS	0.831386	0.111835	0.273336
2.3.1.15	AVSD vs HLHS	-0.401999	0.113248	0.275907
5.4.99.2	AVSD vs HLHS	1.06962	0.113107	0.275907
1.7.7.1	AVSD vs HLHS	1.80219	0.114074	0.277038
1.2.1.10	AVSD vs HLHS	2.47269	0.114704	0.278126
1.14.12.11	AVSD vs HLHS	-1.20944	0.115829	0.279085
1.14.12.18	AVSD vs HLHS	-1.20944	0.115829	0.279085
1.14.12.3	AVSD vs HLHS	-1.20944	0.115829	0.279085
3.2.1.14	AVSD vs HLHS	-1.82745	0.115774	0.279085
5.3.3.18	AVSD vs HLHS	0.839462	0.117506	0.282679
1.3.1.29	AVSD vs HLHS	-1.13085	0.118294	0.282798
1.3.1.60	AVSD vs HLHS	-1.13085	0.118294	0.282798
1.3.1.87	AVSD vs HLHS	-1.13085	0.118294	0.282798
2.7.7.59	AVSD vs HLHS	-1.40321	0.117982	0.282798
2.7.1.219	AVSD vs HLHS	1.66645	0.119175	0.284014
2.7.1.220	AVSD vs HLHS	1.66645	0.119175	0.284014
1.97.1.9	AVSD vs HLHS	1.20344	0.120239	0.286032
6.2.1.35	AVSD vs HLHS	-2.05999	0.120395	0.286032
3.1.26.4	AVSD vs HLHS	-1.89261	0.122994	0.291754
1.1.1.40	AVSD vs HLHS	0.667535	0.123929	0.293517
1.14.13.195	AVSD vs HLHS	-1.40593	0.126492	0.293676
1.14.13.196	AVSD vs HLHS	-1.40593	0.126492	0.293676
1.14.13.59	AVSD vs HLHS	-1.40593	0.126492	0.293676
2.1.1.131	AVSD vs HLHS	1.03718	0.126101	0.293676
2.7.8.14	AVSD vs HLHS	-1.13415	0.125897	0.293676
2.7.8.47	AVSD vs HLHS	-1.13415	0.125897	0.293676
3.4.13.9	AVSD vs HLHS	-0.455911	0.125129	0.293676
3.5.1.38	AVSD vs HLHS	1.14105	0.125454	0.293676
3.6.1.15	AVSD vs HLHS	-0.883848	0.124338	0.293676
4.2.1.24	AVSD vs HLHS	-0.927553	0.126147	0.293676
5.1.3.15	AVSD vs HLHS	-0.872643	0.124416	0.293676
6.5.1.6	AVSD vs HLHS	-0.767247	0.125934	0.293676
6.5.1.7	AVSD vs HLHS	-0.767247	0.125934	0.293676
2.4.1.20	AVSD vs HLHS	-1.54887	0.126697	0.293706
3.5.1.3	AVSD vs HLHS	1.9021	0.127157	0.294327
2.7.7.76	AVSD vs HLHS	1.17724	0.127374	0.294383
4.2.99.18	AVSD vs HLHS	1.08113	0.129238	0.298242
2.1.1.297	AVSD vs HLHS	-0.907365	0.130282	0.299297
2.6.1.76	AVSD vs HLHS	1.05146	0.130157	0.299297
5.1.1.20	AVSD vs HLHS	0.915528	0.130243	0.299297
1.14.13.235	AVSD vs HLHS	-1.53268	0.130485	0.299312
2.6.1.48	AVSD vs HLHS	1.42471	0.131123	0.300327
1.1.1.79	AVSD vs HLHS	0.638035	0.132539	0.302664
3.2.1.55	AVSD vs HLHS	2.58021	0.132485	0.302664
2.1.1.222	AVSD vs HLHS	-1.01016	0.133414	0.303355
2.1.1.64	AVSD vs HLHS	-1.01016	0.133414	0.303355
2.7.1.60	AVSD vs HLHS	-1.33539	0.133437	0.303355
2.3.1.47	AVSD vs HLHS	0.93755	0.134392	0.304623
3.4.17.14	AVSD vs HLHS	-1.55161	0.134219	0.304623
1.2.1.8	AVSD vs HLHS	0.922022	0.13463	0.30471
1.20.4.3	AVSD vs HLHS	-1.1037	0.135267	0.305249
2.3.2.13	AVSD vs HLHS	-1.09977	0.135152	0.305249
1.5.3.1	AVSD vs HLHS	-1.11149	0.136062	0.306394
2.7.6.5	AVSD vs HLHS	-1.13569	0.136175	0.306394
2.6.1.83	AVSD vs HLHS	1.56588	0.13765	0.309259
4.1.3.36	AVSD vs HLHS	0.668251	0.138337	0.310345
2.7.8.20	AVSD vs HLHS	-0.588582	0.138687	0.310675
2.7.7.83	AVSD vs HLHS	-1.09419	0.139354	0.311712
1.2.3.3	AVSD vs HLHS	1.60255	0.13995	0.31259
1.2.1.81	AVSD vs HLHS	-1.08886	0.140447	0.313242
2.7.1.166	AVSD vs HLHS	-1.38735	0.140993	0.314003
1.14.19.3	AVSD vs HLHS	-0.868518	0.142426	0.316502
5.1.3.8	AVSD vs HLHS	-1.19967	0.142529	0.316502
3.2.1.45	AVSD vs HLHS	-1.76477	0.1437	0.318639
1.1.1.25	AVSD vs HLHS	1.7651	0.144015	0.318875
4.1.1.48	AVSD vs HLHS	1.06413	0.144273	0.318985
4.1.1.33	AVSD vs HLHS	0.855505	0.145735	0.321752
2.6.1.22	AVSD vs HLHS	1.08968	0.146414	0.322196
3.6.3.55	AVSD vs HLHS	2.03967	0.146778	0.322196
5.1.3.25	AVSD vs HLHS	1.74419	0.146761	0.322196
6.3.4.20	AVSD vs HLHS	0.590715	0.146447	0.322196
2.3.1.102	AVSD vs HLHS	-1.77767	0.147755	0.323095
3.5.1.54	AVSD vs HLHS	0.90911	0.1477	0.323095
1.1.1.284	AVSD vs HLHS	0.814483	0.148404	0.323446
1.7.1.6	AVSD vs HLHS	1.46786	0.148392	0.323446
1.14.99.44	AVSD vs HLHS	2.46027	0.14929	0.323908
2.3.1.209	AVSD vs HLHS	2.78739	0.149824	0.323908
2.4.1.122	AVSD vs HLHS	2.66932	0.149634	0.323908
2.4.1.15	AVSD vs HLHS	0.98342	0.15031	0.323908
2.4.1.303	AVSD vs HLHS	2.66932	0.149634	0.323908
2.4.1.347	AVSD vs HLHS	0.98342	0.15031	0.323908
2.4.2.29	AVSD vs HLHS	-1.00617	0.149941	0.323908
3.4.24.75	AVSD vs HLHS	2.37291	0.149145	0.323908
5.3.1.13	AVSD vs HLHS	0.608534	0.151407	0.325812
6.2.1.26	AVSD vs HLHS	0.670646	0.152553	0.327358
2.1.1.197	AVSD vs HLHS	0.828944	0.153907	0.329168
2.7.1.195	AVSD vs HLHS	0.918551	0.154042	0.329168
2.7.7.47	AVSD vs HLHS	-1.28924	0.153969	0.329168
1.3.1.28	AVSD vs HLHS	0.834271	0.159866	0.339243
2.3.1.243	AVSD vs HLHS	0.89621	0.159818	0.339243
5.1.3.20	AVSD vs HLHS	0.698223	0.159723	0.339243
3.5.4.4	AVSD vs HLHS	0.926291	0.161632	0.342516
3.1.3.89	AVSD vs HLHS	0.78125	0.164633	0.348394
1.1.1.14	AVSD vs HLHS	0.9563	0.165412	0.349559
1.14.13.182	AVSD vs HLHS	3.57515	0.168493	0.352455
1.6.3.4	AVSD vs HLHS	1.5833	0.168503	0.352455
2.1.1.294	AVSD vs HLHS	3.47655	0.168859	0.352455
2.7.1.181	AVSD vs HLHS	3.47655	0.168859	0.352455
3.1.3.4	AVSD vs HLHS	-1.07183	0.167974	0.352455
3.1.3.81	AVSD vs HLHS	-1.07183	0.167974	0.352455
3.4.15.5	AVSD vs HLHS	0.754002	0.167937	0.352455
4.2.1.6	AVSD vs HLHS	3.41828	0.169086	0.352455
5.3.3.2	AVSD vs HLHS	0.820423	0.169432	0.352696
2.7.1.17	AVSD vs HLHS	0.499792	0.170273	0.353965
3.4.21.107	AVSD vs HLHS	2.14432	0.171164	0.355333
2.7.1.207	AVSD vs HLHS	1.69317	0.171642	0.355399
4.2.1.42	AVSD vs HLHS	1.67576	0.17166	0.355399
2.7.9.2	AVSD vs HLHS	1.11382	0.172647	0.356959
3.6.3.30	AVSD vs HLHS	0.472815	0.173185	0.357589
1.1.1.145	AVSD vs HLHS	-0.913197	0.175978	0.361537
3.1.3.48	AVSD vs HLHS	0.513811	0.175765	0.361537
3.4.21.92	AVSD vs HLHS	0.369208	0.176042	0.361537
5.3.3.1	AVSD vs HLHS	-0.913197	0.175978	0.361537
1.2.1.60	AVSD vs HLHS	0.761584	0.179666	0.36799
3.1.4.54	AVSD vs HLHS	2.00782	0.17949	0.36799
1.1.1.58	AVSD vs HLHS	-1.17529	0.18088	0.369488
3.5.1.32	AVSD vs HLHS	1.91477	0.180824	0.369488
6.3.1.12	AVSD vs HLHS	1.20548	0.181691	0.37065
4.1.2.42	AVSD vs HLHS	1.78585	0.182945	0.372216
4.3.1.27	AVSD vs HLHS	1.78585	0.182945	0.372216
3.6.3.15	AVSD vs HLHS	0.80633	0.183909	0.373537
4.1.2.48	AVSD vs HLHS	1.33421	0.184083	0.373537
2.7.2.15	AVSD vs HLHS	2.00209	0.185364	0.375142
6.3.4.15	AVSD vs HLHS	-1.44114	0.185267	0.375142
2.3.1.184	AVSD vs HLHS	1.6117	0.186459	0.376547
4.1.3.3	AVSD vs HLHS	-0.572158	0.186797	0.376547
6.1.1.15	AVSD vs HLHS	0.307399	0.186783	0.376547
1.13.11.2	AVSD vs HLHS	1.93602	0.187839	0.377869
4.2.1.120	AVSD vs HLHS	1.09671	0.188193	0.377869
5.3.3.3	AVSD vs HLHS	1.09671	0.188193	0.377869
3.6.3.14	AVSD vs HLHS	0.799227	0.18868	0.378349
1.8.5.7	AVSD vs HLHS	-0.519978	0.189482	0.3793
3.1.3.12	AVSD vs HLHS	0.857478	0.18965	0.3793
3.6.3.36	AVSD vs HLHS	-0.674872	0.190617	0.380736
1.2.1.16	AVSD vs HLHS	0.512242	0.193571	0.384628
1.2.1.20	AVSD vs HLHS	0.512242	0.193571	0.384628
1.2.1.79	AVSD vs HLHS	0.512242	0.193571	0.384628
3.1.3.18	AVSD vs HLHS	-0.649714	0.193045	0.384628
1.1.1.135	AVSD vs HLHS	1.3422	0.194099	0.384844
2.2.1.9	AVSD vs HLHS	0.542211	0.194183	0.384844
1.17.5.3	AVSD vs HLHS	-0.75666	0.194479	0.384932
3.5.1.1	AVSD vs HLHS	0.368557	0.195786	0.38652
6.3.4.6	AVSD vs HLHS	0.780207	0.19557	0.38652
2.5.1.7	AVSD vs HLHS	0.455692	0.196447	0.387326
3.1.2.23	AVSD vs HLHS	0.835846	0.198527	0.390923
1.1.1.57	AVSD vs HLHS	0.841006	0.20272	0.398588
2.7.2.1	AVSD vs HLHS	1.94132	0.203123	0.398588
3.2.1.51	AVSD vs HLHS	0.698093	0.203661	0.398588
3.6.3.2	AVSD vs HLHS	1.08064	0.203723	0.398588
5.1.3.32	AVSD vs HLHS	-0.428134	0.203288	0.398588
2.1.1.144	AVSD vs HLHS	0.925498	0.205619	0.401785
4.1.1.68	AVSD vs HLHS	-1.90404	0.207297	0.404546
3.6.1.54	AVSD vs HLHS	-0.481753	0.207776	0.404965
1.1.1.290	AVSD vs HLHS	0.756314	0.208226	0.405326
2.3.1.118	AVSD vs HLHS	0.792779	0.208852	0.406027
1.3.5.3	AVSD vs HLHS	0.680728	0.209289	0.406361
2.7.1.59	AVSD vs HLHS	0.730189	0.214391	0.415213
1.1.1.291	AVSD vs HLHS	-0.626371	0.228697	0.421302
1.1.1.339	AVSD vs HLHS	-0.500694	0.228181	0.421302
1.1.1.350	AVSD vs HLHS	1.28961	0.229585	0.421302
1.1.1.396	AVSD vs HLHS	-0.52735	0.22777	0.421302
1.1.1.83	AVSD vs HLHS	-0.517927	0.227869	0.421302
1.1.1.93	AVSD vs HLHS	-0.517927	0.227869	0.421302
1.12.2.1	AVSD vs HLHS	-0.6514	0.229277	0.421302
1.2.1.38	AVSD vs HLHS	0.578354	0.223646	0.421302
1.4.1.1	AVSD vs HLHS	-0.557392	0.227727	0.421302
1.4.7.1	AVSD vs HLHS	2.21245	0.224782	0.421302
1.5.1.24	AVSD vs HLHS	-0.557392	0.227727	0.421302
1.7.7.2	AVSD vs HLHS	-0.552379	0.227709	0.421302
2.1.1.187	AVSD vs HLHS	-0.536189	0.227717	0.421302
2.1.1.246	AVSD vs HLHS	-0.597872	0.228161	0.421302
2.1.2.3	AVSD vs HLHS	-0.48926	0.228495	0.421302
2.3.1.178	AVSD vs HLHS	-0.569205	0.227804	0.421302
2.4.1.280	AVSD vs HLHS	-0.6514	0.229277	0.421302
2.5.1.128	AVSD vs HLHS	-0.577999	0.22789	0.421302
2.7.1.191	AVSD vs HLHS	1.73198	0.219355	0.421302
2.7.1.203	AVSD vs HLHS	-0.655176	0.229371	0.421302
2.7.1.22	AVSD vs HLHS	-0.605107	0.228282	0.421302
2.7.1.28	AVSD vs HLHS	-1.08922	0.226514	0.421302
2.7.1.29	AVSD vs HLHS	-1.08922	0.226514	0.421302
2.7.1.33	AVSD vs HLHS	-0.627882	0.22873	0.421302
2.7.1.95	AVSD vs HLHS	-0.52735	0.22777	0.421302
2.7.7.1	AVSD vs HLHS	-0.605107	0.228282	0.421302
2.7.8.41	AVSD vs HLHS	0.263776	0.219483	0.421302
3.1.1.3	AVSD vs HLHS	-0.569205	0.227804	0.421302
3.1.3.6	AVSD vs HLHS	0.602502	0.22998	0.421302
3.1.4.16	AVSD vs HLHS	0.602502	0.22998	0.421302
3.2.1.165	AVSD vs HLHS	-0.611993	0.228408	0.421302
3.5.1.19	AVSD vs HLHS	1.11103	0.228907	0.421302
3.5.2.10	AVSD vs HLHS	-0.541792	0.227702	0.421302
3.5.4.10	AVSD vs HLHS	-0.48926	0.228495	0.421302
3.5.5.1	AVSD vs HLHS	-0.564596	0.227769	0.421302
3.6.3.28	AVSD vs HLHS	-0.596005	0.228131	0.421302
4.1.1.73	AVSD vs HLHS	-0.517927	0.227869	0.421302
4.1.99.11	AVSD vs HLHS	-0.648826	0.229213	0.421302
4.2.1.5	AVSD vs HLHS	-0.664783	0.229618	0.421302
4.2.3.4	AVSD vs HLHS	0.630727	0.227414	0.421302
4.6.1.15	AVSD vs HLHS	-1.08922	0.226514	0.421302
5.1.3.11	AVSD vs HLHS	-0.467898	0.229358	0.421302
5.5.1.1	AVSD vs HLHS	0.782987	0.221645	0.421302
2.1.1.189	AVSD vs HLHS	-0.448162	0.230547	0.421429
1.16.3.3	AVSD vs HLHS	-0.715969	0.231058	0.421445
5.4.99.23	AVSD vs HLHS	-0.717583	0.231106	0.421445
3.2.1.89	AVSD vs HLHS	-0.75968	0.232387	0.423277
1.3.8.2	AVSD vs HLHS	1.57647	0.232995	0.423722
1.8.99.5	AVSD vs HLHS	-0.785327	0.233186	0.423722
3.2.1.22	AVSD vs HLHS	0.714105	0.234761	0.426078
1.8.1.7	AVSD vs HLHS	0.430309	0.236362	0.427524
2.4.2.4	AVSD vs HLHS	-0.986332	0.236823	0.427792
1.1.1.384	AVSD vs HLHS	-1.12766	0.24296	0.427911
1.1.1.41	AVSD vs HLHS	-1.02639	0.240354	0.427911
1.6.5.8	AVSD vs HLHS	-1.78773	0.237298	0.427911
2.3.1.182	AVSD vs HLHS	-1.13103	0.243042	0.427911
2.3.2.3	AVSD vs HLHS	-0.364193	0.242554	0.427911
2.4.1.180	AVSD vs HLHS	-1.0721	0.241564	0.427911
2.4.1.230	AVSD vs HLHS	-1.04287	0.240797	0.427911
2.4.1.282	AVSD vs HLHS	-1.03013	0.240455	0.427911
2.4.1.304	AVSD vs HLHS	-0.960973	0.238528	0.427911
2.4.1.346	AVSD vs HLHS	-1.11402	0.242625	0.427911
2.5.1.96	AVSD vs HLHS	1.35573	0.239919	0.427911
2.7.1.170	AVSD vs HLHS	-0.382701	0.24221	0.427911
2.7.7.71	AVSD vs HLHS	-0.961992	0.238557	0.427911
3.2.1.139	AVSD vs HLHS	-1.12933	0.243001	0.427911
3.2.1.31	AVSD vs HLHS	-1.29083	0.241057	0.427911
3.6.1.56	AVSD vs HLHS	1.83827	0.239677	0.427911
3.6.3.3	AVSD vs HLHS	0.420887	0.241281	0.427911
3.6.3.5	AVSD vs HLHS	0.420887	0.241281	0.427911
4.1.2.13	AVSD vs HLHS	0.505248	0.242438	0.427911
4.2.1.82	AVSD vs HLHS	-1.01334	0.239999	0.427911
6.2.1.19	AVSD vs HLHS	-0.946698	0.238115	0.427911
6.3.4.19	AVSD vs HLHS	0.745235	0.242246	0.427911
2.7.7.12	AVSD vs HLHS	0.319165	0.246412	0.433345
3.2.1.96	AVSD vs HLHS	1.11263	0.247314	0.434431
3.6.3.35	AVSD vs HLHS	1.45005	0.249408	0.437609
5.4.99.62	AVSD vs HLHS	0.389951	0.251155	0.440169
1.3.99.26	AVSD vs HLHS	1.52551	0.252885	0.440353
1.3.99.28	AVSD vs HLHS	1.52551	0.252885	0.440353
1.3.99.29	AVSD vs HLHS	1.52551	0.252885	0.440353
1.3.99.31	AVSD vs HLHS	1.52551	0.252885	0.440353
3.1.11.2	AVSD vs HLHS	-0.332315	0.252108	0.440353
5.4.2.8	AVSD vs HLHS	1.1748	0.253275	0.440353
5.4.99.9	AVSD vs HLHS	-1.08278	0.253235	0.440353
3.4.21.105	AVSD vs HLHS	0.986072	0.254557	0.442079
2.6.1.62	AVSD vs HLHS	0.667811	0.254976	0.442305
1.16.3.2	AVSD vs HLHS	0.802303	0.260853	0.451476
2.3.1.31	AVSD vs HLHS	2.03839	0.267212	0.461439
1.5.1.36	AVSD vs HLHS	-1.433	0.269098	0.462584
3.4.11.14	AVSD vs HLHS	1.4433	0.269058	0.462584
3.5.1.105	AVSD vs HLHS	1.42178	0.269382	0.462584
1.1.1.169	AVSD vs HLHS	0.646641	0.274047	0.466948
1.3.99.33	AVSD vs HLHS	-0.901507	0.273552	0.466948
2.5.1.140	AVSD vs HLHS	1.9089	0.273179	0.466948
3.1.1.53	AVSD vs HLHS	-0.877964	0.273898	0.466948
3.4.14.4	AVSD vs HLHS	-0.867678	0.274065	0.466948
3.4.22.70	AVSD vs HLHS	-1.00392	0.272488	0.466948
4.2.2.5	AVSD vs HLHS	-0.969341	0.272779	0.466948
2.3.1.81	AVSD vs HLHS	-0.850078	0.274372	0.466952
3.1.6.1	AVSD vs HLHS	-0.818597	0.275004	0.467018
3.5.2.14	AVSD vs HLHS	-0.817803	0.275022	0.467018
1.13.11.15	AVSD vs HLHS	-1.73607	0.276352	0.467084
1.3.1.25	AVSD vs HLHS	-0.764384	0.276391	0.467084
1.3.7.1	AVSD vs HLHS	-0.757876	0.276587	0.467084
3.1.4.55	AVSD vs HLHS	0.914089	0.275817	0.467084
4.2.1.44	AVSD vs HLHS	0.83016	0.275518	0.467084
1.14.13.208	AVSD vs HLHS	-0.730614	0.277494	0.467719
3.5.3.3	AVSD vs HLHS	-0.728399	0.277574	0.467719
1.2.1.32	AVSD vs HLHS	1.86783	0.282144	0.470933
1.2.1.85	AVSD vs HLHS	1.86783	0.282144	0.470933
1.3.8.6	AVSD vs HLHS	2.05187	0.281464	0.470933
1.4.1.16	AVSD vs HLHS	-0.669355	0.280133	0.470933
2.1.3.3	AVSD vs HLHS	-0.632324	0.282252	0.470933
2.4.1.21	AVSD vs HLHS	-0.914416	0.28094	0.470933
3.2.2.10	AVSD vs HLHS	-0.946375	0.280313	0.470933
5.1.1.3	AVSD vs HLHS	-0.639433	0.281808	0.470933
2.5.1.55	AVSD vs HLHS	0.714306	0.283109	0.471583
2.7.4.16	AVSD vs HLHS	-0.224094	0.283258	0.471583
1.14.99.48	AVSD vs HLHS	1.44971	0.28488	0.47274
2.3.1.16	AVSD vs HLHS	0.451325	0.28452	0.47274
2.4.1.227	AVSD vs HLHS	0.461153	0.284828	0.47274
2.7.7.61	AVSD vs HLHS	0.65171	0.286462	0.474486
3.3.1.1	AVSD vs HLHS	-0.575851	0.286552	0.474486
2.6.1.105	AVSD vs HLHS	1.60917	0.291578	0.482008
3.1.3.104	AVSD vs HLHS	0.364403	0.293927	0.482008
4.1.2.50	AVSD vs HLHS	-0.180296	0.292911	0.482008
4.1.3.30	AVSD vs HLHS	-0.507839	0.294246	0.482008
4.1.3.32	AVSD vs HLHS	-0.507839	0.294246	0.482008
4.2.1.75	AVSD vs HLHS	0.43755	0.293561	0.482008
4.2.3.12	AVSD vs HLHS	-0.180296	0.292911	0.482008
6.3.1.1	AVSD vs HLHS	0.296454	0.292613	0.482008
2.1.1.342	AVSD vs HLHS	-0.500694	0.295272	0.483172
2.1.1.79	AVSD vs HLHS	0.603144	0.295756	0.483447
2.7.1.194	AVSD vs HLHS	0.371525	0.296751	0.484557
2.3.2.16	AVSD vs HLHS	1.26293	0.297429	0.485019
2.8.3.15	AVSD vs HLHS	-0.485235	0.297668	0.485019
1.6.2.2	AVSD vs HLHS	1.07796	0.299346	0.486612
2.1.1.226	AVSD vs HLHS	0.740092	0.300771	0.486612
2.1.1.227	AVSD vs HLHS	0.740092	0.300771	0.486612
2.4.1.310	AVSD vs HLHS	-0.557392	0.300275	0.486612
2.4.1.311	AVSD vs HLHS	-0.557392	0.300275	0.486612
2.6.1.57	AVSD vs HLHS	-0.472434	0.299854	0.486612
4.1.1.81	AVSD vs HLHS	0.748371	0.300872	0.486612
5.3.1.30	AVSD vs HLHS	0.619898	0.302816	0.488722
2.6.1.104	AVSD vs HLHS	-0.52735	0.304189	0.48939
1.6.5.2	AVSD vs HLHS	0.436951	0.30508	0.490307
2.6.1.59	AVSD vs HLHS	-0.372777	0.305855	0.49086
4.2.1.103	AVSD vs HLHS	-0.514643	0.306066	0.49086
2.4.1.212	AVSD vs HLHS	2.29342	0.307068	0.491756
3.4.13.22	AVSD vs HLHS	-0.951207	0.30798	0.492382
3.5.1.104	AVSD vs HLHS	-0.902991	0.309869	0.494884
1.2.1.28	AVSD vs HLHS	-1.02731	0.313627	0.495907
1.8.5.3	AVSD vs HLHS	0.896099	0.312056	0.495907
2.4.1.211	AVSD vs HLHS	0.85115	0.313356	0.495907
2.4.1.25	AVSD vs HLHS	-0.547616	0.313592	0.495907
2.5.1.26	AVSD vs HLHS	-1.0478	0.312743	0.495907
3.7.1.22	AVSD vs HLHS	0.596178	0.311927	0.495907
4.2.1.9	AVSD vs HLHS	0.26447	0.31375	0.495907
3.1.3.8	AVSD vs HLHS	-0.40529	0.315207	0.497386
1.7.5.1	AVSD vs HLHS	1.65203	0.316188	0.498216
4.1.1.45	AVSD vs HLHS	-0.961992	0.316755	0.498595
5.1.3.13	AVSD vs HLHS	0.460932	0.317404	0.499105
2.8.3.18	AVSD vs HLHS	0.566164	0.318418	0.500185
2.3.1.202	AVSD vs HLHS	-0.233294	0.322786	0.504015
2.5.1.15	AVSD vs HLHS	-0.869906	0.322157	0.504015
2.5.1.97	AVSD vs HLHS	-0.233294	0.322786	0.504015
2.7.7.4	AVSD vs HLHS	-0.431336	0.322833	0.504015
3.1.4.52	AVSD vs HLHS	0.594205	0.321859	0.504015
4.1.2.56	AVSD vs HLHS	-0.233294	0.322786	0.504015
2.3.1.245	AVSD vs HLHS	-1.42138	0.323441	0.50445
4.1.2.53	AVSD vs HLHS	0.594168	0.325786	0.50759
3.2.1.11	AVSD vs HLHS	1.87536	0.326384	0.508003
4.1.2.19	AVSD vs HLHS	0.234666	0.327162	0.508698
1.4.3.21	AVSD vs HLHS	1.44875	0.329433	0.51119
2.1.1.198	AVSD vs HLHS	-0.775507	0.329352	0.51119
4.1.1.61	AVSD vs HLHS	0.710838	0.332104	0.514811
1.2.4.4	AVSD vs HLHS	1.04525	0.333501	0.515932
3.5.1.49	AVSD vs HLHS	-0.354337	0.333197	0.515932
6.3.4.13	AVSD vs HLHS	0.321422	0.334176	0.516454
6.3.4.3	AVSD vs HLHS	0.493428	0.335938	0.518653
1.2.4.2	AVSD vs HLHS	0.776135	0.336298	0.518685
2.10.1.1	AVSD vs HLHS	1.12499	0.33757	0.519085
2.3.2.10	AVSD vs HLHS	1.16108	0.337664	0.519085
2.7.1.39	AVSD vs HLHS	-0.34375	0.337914	0.519085
3.2.1.10	AVSD vs HLHS	0.6549	0.337247	0.519085
1.3.1.34	AVSD vs HLHS	-0.470332	0.342433	0.524973
5.4.2.10	AVSD vs HLHS	-0.364193	0.345054	0.528461
1.18.1.2	AVSD vs HLHS	0.468989	0.34734	0.530642
1.19.1.1	AVSD vs HLHS	0.468989	0.34734	0.530642
4.2.2.23	AVSD vs HLHS	-0.950206	0.347519	0.530642
3.6.3.34	AVSD vs HLHS	0.397011	0.348997	0.532368
2.7.1.16	AVSD vs HLHS	-0.601535	0.350036	0.532985
2.7.8.7	AVSD vs HLHS	0.778594	0.350098	0.532985
5.3.1.32	AVSD vs HLHS	-1.66275	0.352854	0.536114
3.6.3.6	AVSD vs HLHS	-0.815799	0.359813	0.543449
4.1.1.36	AVSD vs HLHS	-0.207248	0.359431	0.543449
2.4.2.53	AVSD vs HLHS	-0.332864	0.363749	0.548311
2.7.1.165	AVSD vs HLHS	-1.00521	0.365289	0.549084
3.6.3.10	AVSD vs HLHS	2.44952	0.365334	0.549084
5.1.1.8	AVSD vs HLHS	2.47923	0.365338	0.549084
1.18.6.1	AVSD vs HLHS	2.42963	0.36847	0.550125
2.3.1.40	AVSD vs HLHS	-0.74188	0.368548	0.550125
2.4.1.250	AVSD vs HLHS	-0.743227	0.368373	0.550125
2.7.1.92	AVSD vs HLHS	0.699311	0.367326	0.550125
3.5.4.22	AVSD vs HLHS	2.23234	0.367303	0.550125
5.4.99.12	AVSD vs HLHS	-0.746542	0.367944	0.550125
6.2.1.20	AVSD vs HLHS	-0.74188	0.368548	0.550125
2.1.1.14	AVSD vs HLHS	0.250262	0.37021	0.552068
2.4.1.1	AVSD vs HLHS	0.661979	0.374043	0.556698
4.2.1.117	AVSD vs HLHS	-0.703243	0.373863	0.556698
1.1.3.46	AVSD vs HLHS	-0.859298	0.37696	0.55995
2.4.1.349	AVSD vs HLHS	2.40488	0.377596	0.560351
1.1.1.137	AVSD vs HLHS	1.49424	0.379881	0.562651
3.7.1.5	AVSD vs HLHS	-0.66594	0.379588	0.562651
6.2.1.3	AVSD vs HLHS	-0.587512	0.382932	0.566073
2.5.1.54	AVSD vs HLHS	0.220616	0.384863	0.568379
2.5.1.134	AVSD vs HLHS	-0.291218	0.385334	0.568525
1.1.2.3	AVSD vs HLHS	0.578787	0.386396	0.568881
3.1.4.3	AVSD vs HLHS	-0.624843	0.38669	0.568881
6.3.1.13	AVSD vs HLHS	-0.627882	0.386133	0.568881
5.1.3.29	AVSD vs HLHS	0.523454	0.391529	0.575446
2.1.1.37	AVSD vs HLHS	0.351912	0.392577	0.576432
2.6.1.18	AVSD vs HLHS	-0.582201	0.395111	0.579597
2.3.1.181	AVSD vs HLHS	0.492699	0.396952	0.580628
2.7.1.204	AVSD vs HLHS	-0.41226	0.396719	0.580628
4.1.1.17	AVSD vs HLHS	-0.571455	0.397428	0.580768
1.4.1.4	AVSD vs HLHS	0.172262	0.399114	0.581566
3.1.2.12	AVSD vs HLHS	0.505399	0.398845	0.581566
4.2.1.96	AVSD vs HLHS	0.744276	0.398799	0.581566
5.1.2.3	AVSD vs HLHS	-0.559834	0.400031	0.582347
1.1.99.1	AVSD vs HLHS	-0.557392	0.400591	0.582608
1.4.4.2	AVSD vs HLHS	0.482042	0.403436	0.585078
4.1.2.40	AVSD vs HLHS	0.409953	0.403217	0.585078
1.1.99.31	AVSD vs HLHS	-0.658855	0.405837	0.585371
1.14.19.1	AVSD vs HLHS	-0.536189	0.405663	0.585371
3.5.2.2	AVSD vs HLHS	0.525885	0.405934	0.585371
3.6.3.9	AVSD vs HLHS	-0.661256	0.405395	0.585371
4.2.1.3	AVSD vs HLHS	-0.541792	0.404286	0.585371
4.2.2.3	AVSD vs HLHS	-0.536189	0.405663	0.585371
6.3.5.2	AVSD vs HLHS	0.263983	0.407077	0.586467
2.7.1.90	AVSD vs HLHS	0.629186	0.407648	0.586737
1.1.1.53	AVSD vs HLHS	0.823547	0.408573	0.587516
1.17.1.10	AVSD vs HLHS	-1.08544	0.409838	0.587937
3.5.1.124	AVSD vs HLHS	0.398538	0.409708	0.587937
5.3.1.27	AVSD vs HLHS	1.26115	0.410814	0.587976
1.14.13.22	AVSD vs HLHS	-0.514643	0.411227	0.588016
2.7.1.189	AVSD vs HLHS	-0.626552	0.413025	0.590036
5.4.4.2	AVSD vs HLHS	-0.616948	0.414052	0.590951
1.18.1.1	AVSD vs HLHS	-0.500694	0.415071	0.591191
1.3.8.4	AVSD vs HLHS	-0.500694	0.415071	0.591191
1.1.2.4	AVSD vs HLHS	-0.493174	0.417229	0.592721
1.14.11.47	AVSD vs HLHS	-1.44639	0.419647	0.5945
2.3.3.14	AVSD vs HLHS	1.75705	0.418902	0.5945
6.4.1.7	AVSD vs HLHS	-0.60686	0.419322	0.5945
3.1.1.41	AVSD vs HLHS	-0.588281	0.420278	0.594843
4.1.2.22	AVSD vs HLHS	0.890199	0.422993	0.59758
4.1.2.9	AVSD vs HLHS	0.890199	0.422993	0.59758
2.3.1.242	AVSD vs HLHS	0.592668	0.424443	0.598524
3.2.1.17	AVSD vs HLHS	1.55293	0.426987	0.601002
2.6.1.42	AVSD vs HLHS	0.290298	0.428284	0.601977
5.1.3.6	AVSD vs HLHS	0.495751	0.428466	0.601977
2.7.7.99	AVSD vs HLHS	-0.453358	0.429755	0.603235
2.4.1.337	AVSD vs HLHS	1.10938	0.43368	0.60656
2.7.13.3	AVSD vs HLHS	0.443828	0.43371	0.60656
4.1.3.27	AVSD vs HLHS	0.506122	0.433356	0.60656
5.4.99.21	AVSD vs HLHS	-0.437168	0.435444	0.607324
5.4.99.22	AVSD vs HLHS	-0.437168	0.435444	0.607324
1.1.1.28	AVSD vs HLHS	0.492217	0.435951	0.607473
6.3.2.6	AVSD vs HLHS	0.260348	0.439925	0.611896
2.3.1.207	AVSD vs HLHS	-0.418906	0.442333	0.614686
2.7.1.35	AVSD vs HLHS	0.392445	0.443294	0.615462
4.3.1.18	AVSD vs HLHS	-0.402708	0.443847	0.615672
2.3.1.241	AVSD vs HLHS	0.559412	0.446454	0.618221
4.2.1.53	AVSD vs HLHS	-0.500694	0.446493	0.618221
3.5.1.110	AVSD vs HLHS	-1.29188	0.446994	0.618356
1.1.1.9	AVSD vs HLHS	0.955945	0.451202	0.62073
1.3.1.44	AVSD vs HLHS	0.926438	0.450516	0.62073
3.1.3.10	AVSD vs HLHS	0.495184	0.451262	0.62073
5.1.99.6	AVSD vs HLHS	-0.354782	0.450704	0.62073
5.3.4.1	AVSD vs HLHS	1.13824	0.451551	0.62073
1.14.99.58	AVSD vs HLHS	-0.390239	0.454285	0.623928
6.2.1.1	AVSD vs HLHS	0.190473	0.454907	0.624222
4.1.2.20	AVSD vs HLHS	0.458304	0.45675	0.626189
2.2.1.10	AVSD vs HLHS	-0.453358	0.458605	0.626753
2.7.7.38	AVSD vs HLHS	0.455912	0.459171	0.626753
2.8.3.8	AVSD vs HLHS	-0.596778	0.459619	0.626753
2.8.3.9	AVSD vs HLHS	-0.596778	0.459619	0.626753
3.2.2.1	AVSD vs HLHS	-0.351221	0.459531	0.626753
5.1.3.22	AVSD vs HLHS	-0.162722	0.45942	0.626753
5.4.99.28	AVSD vs HLHS	-0.373413	0.462032	0.628363
5.4.99.29	AVSD vs HLHS	-0.373413	0.462032	0.628363
6.3.5.1	AVSD vs HLHS	0.96045	0.461518	0.628363
1.12.99.6	AVSD vs HLHS	0.50734	0.465937	0.63255
1.8.2.2	AVSD vs HLHS	-0.364193	0.466532	0.632796
4.1.99.12	AVSD vs HLHS	-0.257027	0.472491	0.639744
5.1.3.2	AVSD vs HLHS	0.162321	0.47441	0.641774
5.4.99.26	AVSD vs HLHS	-0.34375	0.477217	0.645002
1.4.3.19	AVSD vs HLHS	0.373262	0.478301	0.645896
2.1.1.178	AVSD vs HLHS	0.913819	0.480018	0.647644
4.2.1.46	AVSD vs HLHS	0.192511	0.481223	0.648697
2.7.1.23	AVSD vs HLHS	0.477248	0.483633	0.650799
1.8.4.11	AVSD vs HLHS	0.53712	0.484867	0.651886
1.1.1.35	AVSD vs HLHS	1.47085	0.487818	0.654477
4.1.1.18	AVSD vs HLHS	1.33545	0.488077	0.654477
4.2.1.136	AVSD vs HLHS	-0.326652	0.487739	0.654477
3.6.3.27	AVSD vs HLHS	-0.319885	0.491066	0.657908
1.2.1.24	AVSD vs HLHS	0.282668	0.492847	0.659147
3.5.4.25	AVSD vs HLHS	-0.244451	0.493171	0.659147
3.1.3.73	AVSD vs HLHS	-0.382124	0.494967	0.66082
2.6.1.16	AVSD vs HLHS	0.276224	0.495981	0.661596
2.7.7.24	AVSD vs HLHS	0.222032	0.497071	0.661896
6.3.2.45	AVSD vs HLHS	0.676638	0.496687	0.661896
1.6.5.3	AVSD vs HLHS	0.334655	0.49806	0.662636
3.5.1.47	AVSD vs HLHS	0.340888	0.498993	0.6633
2.3.1.183	AVSD vs HLHS	0.431136	0.500145	0.664255
2.7.1.180	AVSD vs HLHS	0.222739	0.500808	0.664558
5.4.99.15	AVSD vs HLHS	-0.85895	0.501251	0.66457
1.8.1.2	AVSD vs HLHS	0.214332	0.50408	0.667743
2.7.11.1	AVSD vs HLHS	0.401096	0.511417	0.676291
4.1.3.38	AVSD vs HLHS	0.536902	0.511869	0.676303
1.1.5.2	AVSD vs HLHS	1.63067	0.513106	0.676693
1.7.1.13	AVSD vs HLHS	0.271109	0.512704	0.676693
5.3.1.14	AVSD vs HLHS	-0.256063	0.51349	0.676693
2.7.6.3	AVSD vs HLHS	-0.289091	0.51598	0.679389
2.3.1.210	AVSD vs HLHS	0.619439	0.519379	0.683069
3.6.3.21	AVSD vs HLHS	0.208125	0.519668	0.683069
1.2.1.99	AVSD vs HLHS	1.32314	0.522425	0.686103
2.3.1.61	AVSD vs HLHS	0.4036	0.527025	0.69155
1.12.1.2	AVSD vs HLHS	-0.306269	0.529241	0.693863
2.4.1.325	AVSD vs HLHS	0.644684	0.529823	0.694032
3.1.3.7	AVSD vs HLHS	0.57761	0.531571	0.695726
4.2.1.7	AVSD vs HLHS	0.549586	0.532282	0.695907
2.3.1.54	AVSD vs HLHS	0.333304	0.536311	0.699535
5.3.1.6	AVSD vs HLHS	0.299361	0.536248	0.699535
5.4.2.12	AVSD vs HLHS	0.216365	0.537486	0.700472
3.4.25.2	AVSD vs HLHS	0.208102	0.540403	0.703673
1.2.1.76	AVSD vs HLHS	1.05885	0.545009	0.708181
3.2.1.23	AVSD vs HLHS	0.298307	0.545253	0.708181
1.20.4.1	AVSD vs HLHS	0.334111	0.54578	0.708264
3.1.3.25	AVSD vs HLHS	0.301883	0.547312	0.70965
3.1.3.1	AVSD vs HLHS	0.841308	0.548025	0.709973
1.8.1.8	AVSD vs HLHS	-0.233917	0.55275	0.715029
6.3.1.11	AVSD vs HLHS	1.01113	0.552862	0.715029
6.1.1.5	AVSD vs HLHS	0.198221	0.553427	0.715155
2.7.1.208	AVSD vs HLHS	0.577073	0.556737	0.71837
6.3.1.10	AVSD vs HLHS	-0.270341	0.556855	0.71837
3.6.3.4	AVSD vs HLHS	-0.325874	0.569842	0.734506
2.6.1.44	AVSD vs HLHS	-0.36012	0.574792	0.739018
2.6.1.45	AVSD vs HLHS	-0.36012	0.574792	0.739018
2.6.1.51	AVSD vs HLHS	-0.36012	0.574792	0.739018
4.1.1.86	AVSD vs HLHS	1.03235	0.575729	0.739602
1.8.5.6	AVSD vs HLHS	-0.207248	0.584645	0.747915
1.6.1.1	AVSD vs HLHS	0.1748	0.588469	0.752178
6.3.2.2	AVSD vs HLHS	0.315343	0.592445	0.755368
2.7.8.43	AVSD vs HLHS	-0.241649	0.593272	0.755792
3.1.3.102	AVSD vs HLHS	0.492386	0.594173	0.75631
3.1.3.90	AVSD vs HLHS	0.830109	0.596797	0.759018
1.2.1.72	AVSD vs HLHS	-0.879722	0.599448	0.761125
6.1.1.16	AVSD vs HLHS	0.182857	0.598995	0.761125
1.14.12.17	AVSD vs HLHS	-0.230366	0.602867	0.764831
1.5.1.21	AVSD vs HLHS	1.35398	0.605775	0.766871
1.1.1.271	AVSD vs HLHS	0.480573	0.606982	0.767164
1.2.5.3	AVSD vs HLHS	0.46961	0.608069	0.767164
3.2.1.141	AVSD vs HLHS	-0.468344	0.608065	0.767164
2.7.1.202	AVSD vs HLHS	0.202342	0.608936	0.76744
3.6.3.25	AVSD vs HLHS	0.242069	0.611794	0.770408
2.7.2.4	AVSD vs HLHS	-0.198052	0.612982	0.771252
4.1.1.20	AVSD vs HLHS	0.687354	0.613473	0.771252
3.5.1.4	AVSD vs HLHS	0.550014	0.616085	0.7739
4.4.1.5	AVSD vs HLHS	-0.639052	0.626916	0.784927
6.1.1.17	AVSD vs HLHS	0.123057	0.631813	0.790412
5.5.1.4	AVSD vs HLHS	-0.668874	0.632581	0.790727
1.3.5.2	AVSD vs HLHS	0.306423	0.634927	0.792467
2.4.1.129	AVSD vs HLHS	0.293563	0.63501	0.792467
1.11.1.21	AVSD vs HLHS	0.284009	0.645846	0.804677
1.16.1.3	AVSD vs HLHS	0.385675	0.647729	0.805474
1.17.1.1	AVSD vs HLHS	0.384621	0.648591	0.805474
1.5.1.41	AVSD vs HLHS	0.385675	0.647729	0.805474
2.1.1.77	AVSD vs HLHS	0.177421	0.648579	0.805474
4.6.1.12	AVSD vs HLHS	-0.22623	0.649182	0.805554
2.6.1.13	AVSD vs HLHS	0.894506	0.651571	0.80721
5.4.2.2	AVSD vs HLHS	0.521976	0.653201	0.808575
2.7.8.12	AVSD vs HLHS	0.499076	0.654263	0.809234
5.99.1.2	AVSD vs HLHS	0.770455	0.65614	0.8109
2.7.7.87	AVSD vs HLHS	0.176186	0.657844	0.81235
6.2.1.22	AVSD vs HLHS	-0.184416	0.659986	0.813693
3.5.1.81	AVSD vs HLHS	0.493648	0.660773	0.813995
1.1.1.43	AVSD vs HLHS	0.257005	0.662008	0.814861
2.4.1.182	AVSD vs HLHS	0.105323	0.663321	0.815166
1.1.1.215	AVSD vs HLHS	0.254785	0.665186	0.816147
3.1.3.5	AVSD vs HLHS	-0.176291	0.66487	0.816147
1.1.1.130	AVSD vs HLHS	-0.586869	0.666563	0.816527
2.7.1.199	AVSD vs HLHS	-0.289952	0.668718	0.817203
2.7.1.31	AVSD vs HLHS	-0.386773	0.668318	0.817203
3.1.3.70	AVSD vs HLHS	-0.386773	0.668318	0.817203
2.1.1.72	AVSD vs HLHS	0.239478	0.670511	0.81874
2.5.1.39	AVSD vs HLHS	-0.17191	0.676975	0.825974
2.3.1.41	AVSD vs HLHS	0.252719	0.680353	0.828115
3.1.3.45	AVSD vs HLHS	0.129362	0.679978	0.828115
2.7.7.60	AVSD vs HLHS	0.184674	0.681777	0.829188
3.5.4.1	AVSD vs HLHS	0.278056	0.682492	0.829398
1.16.1.9	AVSD vs HLHS	0.241187	0.685099	0.831906
1.2.1.46	AVSD vs HLHS	-0.535455	0.686301	0.832357
5.4.99.18	AVSD vs HLHS	0.143561	0.687646	0.832357
1.1.1.251	AVSD vs HLHS	0.63212	0.688308	0.832499
2.3.1.157	AVSD vs HLHS	-0.44616	0.690799	0.832879
2.6.1.85	AVSD vs HLHS	-0.354377	0.690406	0.832879
4.2.1.47	AVSD vs HLHS	0.380192	0.690187	0.832879
6.3.4.18	AVSD vs HLHS	-0.128749	0.69443	0.836597
5.3.1.28	AVSD vs HLHS	0.250729	0.697172	0.838933
4.1.1.19	AVSD vs HLHS	-0.734285	0.699675	0.840929
4.1.2.52	AVSD vs HLHS	0.121772	0.711267	0.85352
3.1.3.23	AVSD vs HLHS	-0.526799	0.714071	0.856214
1.7.2.2	AVSD vs HLHS	-0.47169	0.714857	0.856485
1.1.1.2	AVSD vs HLHS	0.399371	0.718101	0.859698
1.6.1.2	AVSD vs HLHS	0.224586	0.722455	0.862885
5.4.3.2	AVSD vs HLHS	-0.136372	0.724952	0.865192
1.7.2.3	AVSD vs HLHS	-0.313246	0.727536	0.867599
1.3.1.111	AVSD vs HLHS	0.535635	0.732759	0.87179
1.3.1.83	AVSD vs HLHS	0.535635	0.732759	0.87179
2.4.1.12	AVSD vs HLHS	-0.103257	0.734442	0.873113
4.3.99.3	AVSD vs HLHS	0.0991663	0.74024	0.879322
3.6.1.26	AVSD vs HLHS	-0.15954	0.742433	0.881243
1.1.1.363	AVSD vs HLHS	0.134416	0.745285	0.881551
1.1.1.49	AVSD vs HLHS	0.134416	0.745285	0.881551
2.3.1.117	AVSD vs HLHS	0.124831	0.746149	0.881551
6.3.2.5	AVSD vs HLHS	0.284057	0.750236	0.885012
1.2.1.12	AVSD vs HLHS	0.256877	0.754069	0.886799
1.14.14.9	AVSD vs HLHS	-0.174461	0.756257	0.887375
5.2.1.8	AVSD vs HLHS	0.137642	0.757459	0.887375
6.3.1.2	AVSD vs HLHS	0.113236	0.757356	0.887375
3.2.1.24	AVSD vs HLHS	-0.408234	0.760115	0.889805
2.5.1.47	AVSD vs HLHS	-0.320324	0.764837	0.894648
2.7.7.39	AVSD vs HLHS	-0.227364	0.766779	0.896149
1.1.1.343	AVSD vs HLHS	-0.188131	0.777352	0.904322
1.1.1.44	AVSD vs HLHS	-0.188131	0.777352	0.904322
2.1.1.34	AVSD vs HLHS	-0.313224	0.777959	0.904322
1.1.5.12	AVSD vs HLHS	-0.440932	0.788327	0.915129
5.1.3.1	AVSD vs HLHS	0.0958688	0.789056	0.915281
1.1.1.346	AVSD vs HLHS	0.125729	0.795523	0.921385
1.1.1.103	AVSD vs HLHS	-0.0947618	0.799493	0.923885
3.2.1.52	AVSD vs HLHS	0.0646741	0.799147	0.923885
2.1.2.2	AVSD vs HLHS	-0.13449	0.802104	0.926203
2.7.7.65	AVSD vs HLHS	0.269718	0.808371	0.932033
1.1.1.94	AVSD vs HLHS	0.0783761	0.810677	0.933285
2.7.8.42	AVSD vs HLHS	-0.100874	0.810287	0.933285
2.7.1.15	AVSD vs HLHS	-0.104781	0.812332	0.934487
2.7.1.25	AVSD vs HLHS	0.11823	0.818698	0.941103
6.3.1.20	AVSD vs HLHS	-0.0497063	0.824397	0.946942
1.1.1.132	AVSD vs HLHS	0.0226715	0.929861	0.950854
1.1.1.133	AVSD vs HLHS	-0.0650943	0.8963	0.950854
1.1.1.205	AVSD vs HLHS	0.0226715	0.929861	0.950854
1.1.1.23	AVSD vs HLHS	0.0226715	0.929861	0.950854
1.1.1.267	AVSD vs HLHS	-0.0935151	0.835856	0.950854
1.1.1.303	AVSD vs HLHS	-0.106542	0.904582	0.950854
1.1.1.336	AVSD vs HLHS	-0.100391	0.863059	0.950854
1.1.1.347	AVSD vs HLHS	0.0226715	0.929861	0.950854
1.1.1.385	AVSD vs HLHS	0.204055	0.864029	0.950854
1.1.1.4	AVSD vs HLHS	-0.106542	0.904582	0.950854
1.1.1.42	AVSD vs HLHS	-0.100807	0.859642	0.950854
1.1.1.67	AVSD vs HLHS	0.0226715	0.929861	0.950854
1.1.3.48	AVSD vs HLHS	0.0226715	0.929861	0.950854
1.13.11.41	AVSD vs HLHS	0.0226715	0.929861	0.950854
1.13.11.81	AVSD vs HLHS	0.0226715	0.929861	0.950854
1.13.12.16	AVSD vs HLHS	0.0226715	0.929861	0.950854
1.14.14.47	AVSD vs HLHS	0.0226715	0.929861	0.950854
1.17.99.7	AVSD vs HLHS	0.0226715	0.929861	0.950854
1.2.7.4	AVSD vs HLHS	0.0226715	0.929861	0.950854
1.3.7.14	AVSD vs HLHS	0.0226715	0.929861	0.950854
1.3.7.15	AVSD vs HLHS	0.0226715	0.929861	0.950854
1.3.7.7	AVSD vs HLHS	0.0226715	0.929861	0.950854
1.3.98.3	AVSD vs HLHS	-0.0491776	0.886851	0.950854
1.3.99.16	AVSD vs HLHS	0.0226715	0.929861	0.950854
1.4.1.24	AVSD vs HLHS	0.0226715	0.929861	0.950854
1.4.99.5	AVSD vs HLHS	0.0226715	0.929861	0.950854
1.5.1.39	AVSD vs HLHS	0.0226715	0.929861	0.950854
1.5.1.5	AVSD vs HLHS	0.0226715	0.929861	0.950854
1.7.2.4	AVSD vs HLHS	0.0226715	0.929861	0.950854
1.7.2.5	AVSD vs HLHS	0.0226715	0.929861	0.950854
1.8.5.4	AVSD vs HLHS	0.0226715	0.929861	0.950854
2.1.1.163	AVSD vs HLHS	0.0226715	0.929861	0.950854
2.1.1.182	AVSD vs HLHS	0.0226715	0.929861	0.950854
2.1.1.192	AVSD vs HLHS	0.0226715	0.929861	0.950854
2.1.1.201	AVSD vs HLHS	0.0226715	0.929861	0.950854
2.1.1.250	AVSD vs HLHS	0.0226715	0.929861	0.950854
2.1.1.265	AVSD vs HLHS	0.1587	0.873732	0.950854
2.1.1.90	AVSD vs HLHS	0.0226715	0.929861	0.950854
2.1.2.9	AVSD vs HLHS	-0.0503834	0.864807	0.950854
2.1.3.6	AVSD vs HLHS	0.0226715	0.929861	0.950854
2.2.1.7	AVSD vs HLHS	0.108382	0.841515	0.950854
2.3.1.1	AVSD vs HLHS	0.0614371	0.861956	0.950854
2.3.1.129	AVSD vs HLHS	-0.0315987	0.925465	0.950854
2.3.1.191	AVSD vs HLHS	0.0485572	0.856729	0.950854
2.3.1.193	AVSD vs HLHS	-0.283844	0.87034	0.950854
2.3.1.256	AVSD vs HLHS	0.0226715	0.929861	0.950854
2.3.1.48	AVSD vs HLHS	0.0226715	0.929861	0.950854
2.3.1.79	AVSD vs HLHS	-0.101474	0.905858	0.950854
2.3.2.2	AVSD vs HLHS	-0.0564066	0.902227	0.950854
2.3.3.1	AVSD vs HLHS	0.0226715	0.929861	0.950854
2.4.1.18	AVSD vs HLHS	0.129505	0.843224	0.950854
2.4.1.332	AVSD vs HLHS	0.0226715	0.929861	0.950854
2.4.1.333	AVSD vs HLHS	0.0226715	0.929861	0.950854
2.4.1.339	AVSD vs HLHS	0.0226715	0.929861	0.950854
2.4.1.340	AVSD vs HLHS	0.0226715	0.929861	0.950854
2.4.2.44	AVSD vs HLHS	0.0226715	0.929861	0.950854
2.4.2.7	AVSD vs HLHS	0.0226715	0.929861	0.950854
2.4.99.18	AVSD vs HLHS	0.0226715	0.929861	0.950854
2.5.1.129	AVSD vs HLHS	0.250435	0.879703	0.950854
2.5.1.132	AVSD vs HLHS	0.0226715	0.929861	0.950854
2.5.1.21	AVSD vs HLHS	0.0226715	0.929861	0.950854
2.6.1.109	AVSD vs HLHS	0.0226715	0.929861	0.950854
2.7.1.146	AVSD vs HLHS	0.0226715	0.929861	0.950854
2.7.1.147	AVSD vs HLHS	0.0226715	0.929861	0.950854
2.7.1.176	AVSD vs HLHS	0.0226715	0.929861	0.950854
2.7.1.193	AVSD vs HLHS	-0.204013	0.868098	0.950854
2.7.1.200	AVSD vs HLHS	-0.121987	0.916414	0.950854
2.7.1.52	AVSD vs HLHS	0.0226715	0.929861	0.950854
2.7.1.73	AVSD vs HLHS	-0.0864296	0.846743	0.950854
2.7.4.1	AVSD vs HLHS	0.0226715	0.929861	0.950854
2.7.7.75	AVSD vs HLHS	0.0226715	0.929861	0.950854
2.7.8.33	AVSD vs HLHS	0.0556661	0.906665	0.950854
2.7.8.35	AVSD vs HLHS	0.0556661	0.906665	0.950854
2.7.8.44	AVSD vs HLHS	0.0226715	0.929861	0.950854
2.7.8.45	AVSD vs HLHS	0.0226715	0.929861	0.950854
2.7.8.8	AVSD vs HLHS	0.0425126	0.909376	0.950854
2.8.1.15	AVSD vs HLHS	0.0226715	0.929861	0.950854
2.8.3.12	AVSD vs HLHS	0.0226715	0.929861	0.950854
2.9.1.1	AVSD vs HLHS	-0.0942047	0.874194	0.950854
3.1.1.11	AVSD vs HLHS	0.0226715	0.929861	0.950854
3.1.2.28	AVSD vs HLHS	0.0837225	0.884331	0.950854
3.1.3.82	AVSD vs HLHS	0.0643985	0.856631	0.950854
3.1.3.83	AVSD vs HLHS	0.0643985	0.856631	0.950854
3.1.4.17	AVSD vs HLHS	0.0226715	0.929861	0.950854
3.1.6.8	AVSD vs HLHS	0.0226715	0.929861	0.950854
3.2.1.169	AVSD vs HLHS	0.0226715	0.929861	0.950854
3.2.1.65	AVSD vs HLHS	0.0226715	0.929861	0.950854
3.2.1.78	AVSD vs HLHS	0.194633	0.920055	0.950854
3.2.2.20	AVSD vs HLHS	-0.029336	0.867266	0.950854
3.2.2.23	AVSD vs HLHS	0.040476	0.916133	0.950854
3.2.2.27	AVSD vs HLHS	-0.0675942	0.878062	0.950854
3.2.2.30	AVSD vs HLHS	0.0226715	0.929861	0.950854
3.2.2.9	AVSD vs HLHS	-0.0417194	0.930599	0.950854
3.3.2.9	AVSD vs HLHS	0.0226715	0.929861	0.950854
3.4.11.1	AVSD vs HLHS	0.0226715	0.929861	0.950854
3.4.11.5	AVSD vs HLHS	0.0226715	0.929861	0.950854
3.4.17.11	AVSD vs HLHS	0.0226715	0.929861	0.950854
3.4.19.13	AVSD vs HLHS	-0.0564066	0.902227	0.950854
3.4.22.48	AVSD vs HLHS	0.0226715	0.929861	0.950854
3.4.22.8	AVSD vs HLHS	0.0226715	0.929861	0.950854
3.5.1.101	AVSD vs HLHS	0.0226715	0.929861	0.950854
3.5.1.108	AVSD vs HLHS	-0.201637	0.851516	0.950854
3.5.1.41	AVSD vs HLHS	0.0226715	0.929861	0.950854
3.5.3.12	AVSD vs HLHS	0.0226715	0.929861	0.950854
3.5.3.18	AVSD vs HLHS	0.0226715	0.929861	0.950854
3.5.4.2	AVSD vs HLHS	0.0226715	0.929861	0.950854
3.5.4.9	AVSD vs HLHS	0.0226715	0.929861	0.950854
3.5.99.2	AVSD vs HLHS	0.0226715	0.929861	0.950854
3.6.1.55	AVSD vs HLHS	0.0408984	0.878443	0.950854
3.6.1.61	AVSD vs HLHS	0.0226715	0.929861	0.950854
3.6.1.63	AVSD vs HLHS	-0.039346	0.925511	0.950854
3.6.1.66	AVSD vs HLHS	-0.0838084	0.840053	0.950854
3.7.1.20	AVSD vs HLHS	0.0226715	0.929861	0.950854
3.8.1.5	AVSD vs HLHS	0.0226715	0.929861	0.950854
4.1.1.104	AVSD vs HLHS	-0.0568387	0.89271	0.950854
4.1.1.5	AVSD vs HLHS	0.0226715	0.929861	0.950854
4.1.99.20	AVSD vs HLHS	0.0226715	0.929861	0.950854
4.2.1.109	AVSD vs HLHS	0.0226715	0.929861	0.950854
4.2.1.159	AVSD vs HLHS	0.0226715	0.929861	0.950854
4.3.1.12	AVSD vs HLHS	0.0226715	0.929861	0.950854
5.1.3.10	AVSD vs HLHS	0.0226715	0.929861	0.950854
5.1.99.8	AVSD vs HLHS	0.0226715	0.929861	0.950854
5.3.1.15	AVSD vs HLHS	-0.103381	0.921843	0.950854
5.3.1.22	AVSD vs HLHS	0.0226715	0.929861	0.950854
5.3.1.35	AVSD vs HLHS	0.0226715	0.929861	0.950854
5.4.2.9	AVSD vs HLHS	0.0226715	0.929861	0.950854
5.4.99.24	AVSD vs HLHS	0.0226715	0.929861	0.950854
5.4.99.4	AVSD vs HLHS	0.0226715	0.929861	0.950854
6.1.1.18	AVSD vs HLHS	-0.0499946	0.923059	0.950854
6.2.1.16	AVSD vs HLHS	0.0226715	0.929861	0.950854
6.2.1.31	AVSD vs HLHS	0.0226715	0.929861	0.950854
6.2.1.48	AVSD vs HLHS	0.12523	0.930967	0.950854
6.3.2.32	AVSD vs HLHS	0.0226715	0.929861	0.950854
6.3.5.11	AVSD vs HLHS	0.0226715	0.929861	0.950854
6.3.5.3	AVSD vs HLHS	0.0226715	0.929861	0.950854
6.3.5.9	AVSD vs HLHS	0.0226715	0.929861	0.950854
6.4.1.4	AVSD vs HLHS	0.0226715	0.929861	0.950854
2.7.7.3	AVSD vs HLHS	-0.0319188	0.933561	0.952867
4.1.1.85	AVSD vs HLHS	0.0267272	0.93528	0.953985
3.1.2.29	AVSD vs HLHS	-0.0828422	0.947091	0.964105
3.1.3.3	AVSD vs HLHS	-0.0652749	0.947008	0.964105
3.6.3.29	AVSD vs HLHS	0.0446428	0.951677	0.967729
2.7.3.9	AVSD vs HLHS	-0.0164207	0.952872	0.968057
2.7.7.27	AVSD vs HLHS	-0.0342432	0.955254	0.96934
3.5.99.10	AVSD vs HLHS	-0.0259661	0.955402	0.96934
1.1.1.380	AVSD vs HLHS	-0.0271128	0.958927	0.970365
1.11.1.15	AVSD vs HLHS	0.0263683	0.958	0.970365
2.5.1.74	AVSD vs HLHS	-0.0131725	0.958949	0.970365
6.1.1.2	AVSD vs HLHS	0.0153758	0.957198	0.970365
2.7.7.77	AVSD vs HLHS	-0.0113646	0.960534	0.971327
1.3.3.3	AVSD vs HLHS	-0.018606	0.964472	0.974665
1.17.1.8	AVSD vs HLHS	0.0136882	0.966379	0.975947
1.5.1.34	AVSD vs HLHS	0.0167805	0.967982	0.976921
1.12.1.3	AVSD vs HLHS	-0.0235288	0.972594	0.980929
2.4.2.8	AVSD vs HLHS	0.0159274	0.97678	0.983854
3.4.21.88	AVSD vs HLHS	0.0185949	0.976384	0.983854
3.1.2.6	AVSD vs HLHS	-0.013384	0.977538	0.983969
3.2.1.183	AVSD vs HLHS	-0.0131689	0.980756	0.986559
2.6.1.87	AVSD vs HLHS	-0.0117045	0.982105	0.987267
1.2.1.88	AVSD vs HLHS	-0.00478607	0.996771	0.999204
2.3.1.51	AVSD vs HLHS	-0.000950531	0.998513	0.999204
3.6.3.20	AVSD vs HLHS	0.00143378	0.996804	0.999204
6.2.1.5	AVSD vs HLHS	0.00146987	0.998083	0.999204
3.1.1.85	AVSD vs HLHS	0.000453908	0.999367	0.999367
1.1.1.108	Other vs HLHS	3.60099	0	0	Significant
1.1.1.137	Other vs HLHS	1.95083	0	0	Significant
1.1.1.159	Other vs HLHS	-3.78424	0	0	Significant
1.1.1.202	Other vs HLHS	-1.07074	0	0	Significant
1.1.1.25	Other vs HLHS	-2.81988	0	0	Significant
1.1.1.251	Other vs HLHS	-2.96446	0	0	Significant
1.1.1.281	Other vs HLHS	0.043326	0	0	Significant
1.1.1.282	Other vs HLHS	-2.60361	0	0	Significant
1.1.1.291	Other vs HLHS	1.66422	0	0	Significant
1.1.1.30	Other vs HLHS	-2.2867	0	0	Significant
1.1.1.306	Other vs HLHS	-3.01026	0	0	Significant
1.1.1.338	Other vs HLHS	-0.670059	0	0	Significant
1.1.1.339	Other vs HLHS	3.714	0	0	Significant
1.1.1.350	Other vs HLHS	-4.43503	0	0	Significant
1.1.1.36	Other vs HLHS	-0.252356	0	0	Significant
1.1.1.361	Other vs HLHS	-1.31993	0	0	Significant
1.1.1.367	Other vs HLHS	3.70108	0	0	Significant
1.1.1.381	Other vs HLHS	-2.96607	0	0	Significant
1.1.1.41	Other vs HLHS	3.80284	0	0	Significant
1.1.1.412	Other vs HLHS	-2.33647	0	0	Significant
1.1.1.77	Other vs HLHS	2.41641	0	0	Significant
1.1.1.9	Other vs HLHS	-1.8537	0	0	Significant
1.1.1.90	Other vs HLHS	3.39307	0	0	Significant
1.1.3.21	Other vs HLHS	-2.95042	0	0	Significant
1.1.5.2	Other vs HLHS	-4.25069	0	0	Significant
1.1.5.4	Other vs HLHS	-1.78526	0	0	Significant
1.1.5.8	Other vs HLHS	-4.49726	0	0	Significant
1.1.98.6	Other vs HLHS	-0.294175	0	0	Significant
1.10.2.2	Other vs HLHS	0.179821	0	0	Significant
1.11.1.21	Other vs HLHS	-5.51135	0	0	Significant
1.11.1.5	Other vs HLHS	-3.20146	0	0	Significant
1.13.11.16	Other vs HLHS	-3.82721	0	0	Significant
1.13.11.27	Other vs HLHS	-3.96712	0	0	Significant
1.13.11.57	Other vs HLHS	-3.82721	0	0	Significant
1.13.12.4	Other vs HLHS	-1.37625	0	0	Significant
1.14.11.47	Other vs HLHS	-3.59111	0	0	Significant
1.14.12.10	Other vs HLHS	-4.9182	0	0	Significant
1.14.12.11	Other vs HLHS	2.16005	0	0	Significant
1.14.12.18	Other vs HLHS	2.16005	0	0	Significant
1.14.12.19	Other vs HLHS	2.6928	0	0	Significant
1.14.12.3	Other vs HLHS	2.16005	0	0	Significant
1.14.13.195	Other vs HLHS	-2.86726	0	0	Significant
1.14.13.196	Other vs HLHS	-2.86726	0	0	Significant
1.14.13.59	Other vs HLHS	-4.4767	0	0	Significant
1.14.14.28	Other vs HLHS	-0.675926	0	0	Significant
1.14.15.23	Other vs HLHS	-2.47689	0	0	Significant
1.16.3.2	Other vs HLHS	-4.47246	0	0	Significant
1.17.1.10	Other vs HLHS	3.42447	0	0	Significant
1.17.1.5	Other vs HLHS	2.83033	0	0	Significant
1.18.1.1	Other vs HLHS	2.47387	0	0	Significant
1.18.6.1	Other vs HLHS	3.94313	0	0	Significant
1.2.1.3	Other vs HLHS	-1.27322	0	0	Significant
1.2.1.46	Other vs HLHS	3.01956	0	0	Significant
1.2.1.58	Other vs HLHS	2.63378	0	0	Significant
1.2.1.71	Other vs HLHS	-4.84187	0	0	Significant
1.2.1.81	Other vs HLHS	3.75235	0	0	Significant
1.2.4.4	Other vs HLHS	-3.6241	0	0	Significant
1.2.99.10	Other vs HLHS	-0.886467	0	0	Significant
1.2.99.7	Other vs HLHS	-2.26314	0	0	Significant
1.3.1.29	Other vs HLHS	2.02166	0	0	Significant
1.3.1.60	Other vs HLHS	2.02166	0	0	Significant
1.3.1.87	Other vs HLHS	2.02166	0	0	Significant
1.3.3.11	Other vs HLHS	-1.10808	0	0	Significant
1.3.7.1	Other vs HLHS	2.77486	0	0	Significant
1.3.7.14	Other vs HLHS	3.2332	0	0	Significant
1.3.7.15	Other vs HLHS	3.2332	0	0	Significant
1.3.7.7	Other vs HLHS	3.2332	0	0	Significant
1.3.98.1	Other vs HLHS	-4.71558	0	0	Significant
1.3.98.3	Other vs HLHS	-4.85633	0	0	Significant
1.3.99.38	Other vs HLHS	-3.1001	0	0	Significant
1.3.99.4	Other vs HLHS	-1.74942	0	0	Significant
1.4.1.11	Other vs HLHS	3.33403	0	0	Significant
1.4.1.2	Other vs HLHS	-2.56907	0	0	Significant
1.5.1.24	Other vs HLHS	4.94333	0	0	Significant
1.5.1.28	Other vs HLHS	5.34495	0	0	Significant
1.5.1.3	Other vs HLHS	0.248397	0	0	Significant
1.5.1.40	Other vs HLHS	3.47873	0	0	Significant
1.6.2.2	Other vs HLHS	-1.23285	0	0	Significant
1.6.5.5	Other vs HLHS	-3.8516	0	0	Significant
1.6.99.1	Other vs HLHS	1.62382	0	0	Significant
1.7.2.1	Other vs HLHS	-4.59047	0	0	Significant
1.8.1.4	Other vs HLHS	-0.818826	0	0	Significant
1.8.4.10	Other vs HLHS	0.884938	0	0	Significant
1.8.4.8	Other vs HLHS	0.884938	0	0	Significant
1.8.99.2	Other vs HLHS	-2.80304	0	0	Significant
1.9.3.1	Other vs HLHS	0.29838	0	0	Significant
2.1.2.2	Other vs HLHS	-5.44272	0	0	Significant
2.1.3.6	Other vs HLHS	2.92568	0	0	Significant
2.1.3.9	Other vs HLHS	-0.432805	0	0	Significant
2.3.1.118	Other vs HLHS	-4.63866	0	0	Significant
2.3.1.157	Other vs HLHS	3.70748	0	0	Significant
2.3.1.174	Other vs HLHS	-3.17386	0	0	Significant
2.3.1.18	Other vs HLHS	-1.81137	0	0	Significant
2.3.1.19	Other vs HLHS	-1.21429	0	0	Significant
2.3.1.200	Other vs HLHS	-1.12547	0	0	Significant
2.3.1.202	Other vs HLHS	1.91123	0	0	Significant
2.3.1.204	Other vs HLHS	-2.34014	0	0	Significant
2.3.1.223	Other vs HLHS	-3.29279	0	0	Significant
2.3.1.29	Other vs HLHS	-0.786642	0	0	Significant
2.3.1.39	Other vs HLHS	-0.879054	0	0	Significant
2.3.2.10	Other vs HLHS	-2.46617	0	0	Significant
2.3.2.16	Other vs HLHS	-2.36432	0	0	Significant
2.3.3.14	Other vs HLHS	2.08057	0	0	Significant
2.3.3.5	Other vs HLHS	-3.61841	0	0	Significant
2.4.1.15	Other vs HLHS	-4.61424	0	0	Significant
2.4.1.20	Other vs HLHS	4.37224	0	0	Significant
2.4.1.230	Other vs HLHS	5.27231	0	0	Significant
2.4.1.280	Other vs HLHS	5.22786	0	0	Significant
2.4.1.281	Other vs HLHS	-0.514826	0	0	Significant
2.4.1.319	Other vs HLHS	-2.4803	0	0	Significant
2.4.1.320	Other vs HLHS	-2.4803	0	0	Significant
2.4.1.345	Other vs HLHS	-2.70282	0	0	Significant
2.4.1.347	Other vs HLHS	-4.61424	0	0	Significant
2.4.1.4	Other vs HLHS	4.06933	0	0	Significant
2.4.1.52	Other vs HLHS	-0.528184	0	0	Significant
2.4.1.58	Other vs HLHS	-2.15329	0	0	Significant
2.4.1.83	Other vs HLHS	-2.82834	0	0	Significant
2.4.2.19	Other vs HLHS	-4.00134	0	0	Significant
2.4.99.16	Other vs HLHS	-4.16982	0	0	Significant
2.4.99.17	Other vs HLHS	3.63126	0	0	Significant
2.5.1.16	Other vs HLHS	-0.470468	0	0	Significant
2.5.1.30	Other vs HLHS	-3.01511	0	0	Significant
2.5.1.32	Other vs HLHS	4.7301	0	0	Significant
2.5.1.48	Other vs HLHS	-2.24614	0	0	Significant
2.5.1.61	Other vs HLHS	-2.29554	0	0	Significant
2.5.1.97	Other vs HLHS	1.91123	0	0	Significant
2.5.1.99	Other vs HLHS	4.7301	0	0	Significant
2.6.1.1	Other vs HLHS	-1.07227	0	0	Significant
2.6.1.112	Other vs HLHS	-3.82782	0	0	Significant
2.6.1.2	Other vs HLHS	-2.23954	0	0	Significant
2.6.1.33	Other vs HLHS	-2.07955	0	0	Significant
2.6.1.44	Other vs HLHS	-3.7801	0	0	Significant
2.6.1.45	Other vs HLHS	-3.7801	0	0	Significant
2.6.1.48	Other vs HLHS	-2.80583	0	0	Significant
2.6.1.51	Other vs HLHS	-3.7801	0	0	Significant
2.6.1.57	Other vs HLHS	3.12051	0	0	Significant
2.6.1.76	Other vs HLHS	-5.02678	0	0	Significant
2.6.1.88	Other vs HLHS	-3.7242	0	0	Significant
2.7.1.107	Other vs HLHS	-1.16636	0	0	Significant
2.7.1.162	Other vs HLHS	-3.39164	0	0	Significant
2.7.1.167	Other vs HLHS	-0.883369	0	0	Significant
2.7.1.168	Other vs HLHS	4.04934	0	0	Significant
2.7.1.177	Other vs HLHS	-1.0254	0	0	Significant
2.7.1.193	Other vs HLHS	-2.08106	0	0	Significant
2.7.1.198	Other vs HLHS	-4.04749	0	0	Significant
2.7.1.201	Other vs HLHS	-4.11308	0	0	Significant
2.7.1.208	Other vs HLHS	-3.3978	0	0	Significant
2.7.1.23	Other vs HLHS	-3.46364	0	0	Significant
2.7.1.39	Other vs HLHS	4.99134	0	0	Significant
2.7.1.63	Other vs HLHS	-4.10321	0	0	Significant
2.7.1.72	Other vs HLHS	-0.366648	0	0	Significant
2.7.1.74	Other vs HLHS	-2.71134	0	0	Significant
2.7.1.76	Other vs HLHS	-2.71134	0	0	Significant
2.7.11.33	Other vs HLHS	-2.43431	0	0	Significant
2.7.4.28	Other vs HLHS	-2.43431	0	0	Significant
2.7.4.29	Other vs HLHS	-3.26784	0	0	Significant
2.7.6.2	Other vs HLHS	2.53182	0	0	Significant
2.7.7.49	Other vs HLHS	-0.42642	0	0	Significant
2.7.7.70	Other vs HLHS	-0.545805	0	0	Significant
2.7.7.71	Other vs HLHS	3.1119	0	0	Significant
2.7.8.39	Other vs HLHS	-2.27662	0	0	Significant
2.8.1.11	Other vs HLHS	-2.95888	0	0	Significant
2.8.1.12	Other vs HLHS	-2.43647	0	0	Significant
2.8.1.13	Other vs HLHS	1.62335	0	0	Significant
2.8.2.22	Other vs HLHS	-1.28568	0	0	Significant
2.8.3.16	Other vs HLHS	-4.53437	0	0	Significant
2.8.3.6	Other vs HLHS	-3.22906	0	0	Significant
2.8.4.5	Other vs HLHS	3.50415	0	0	Significant
3.1.1.24	Other vs HLHS	-2.73931	0	0	Significant
3.1.1.53	Other vs HLHS	4.35404	0	0	Significant
3.1.1.81	Other vs HLHS	-2.79993	0	0	Significant
3.1.2.28	Other vs HLHS	-4.25751	0	0	Significant
3.1.2.29	Other vs HLHS	3.05613	0	0	Significant
3.1.21.4	Other vs HLHS	-2.62133	0	0	Significant
3.1.26.12	Other vs HLHS	-5.35774	0	0	Significant
3.1.3.27	Other vs HLHS	-0.819356	0	0	Significant
3.1.3.71	Other vs HLHS	-4.47674	0	0	Significant
3.1.4.58	Other vs HLHS	-1.32159	0	0	Significant
3.1.6.6	Other vs HLHS	-2.12643	0	0	Significant
3.1.7.2	Other vs HLHS	-1.0094	0	0	Significant
3.13.1.6	Other vs HLHS	-2.96622	0	0	Significant
3.2.1.139	Other vs HLHS	3.01382	0	0	Significant
3.2.1.141	Other vs HLHS	-3.54589	0	0	Significant
3.2.1.15	Other vs HLHS	-0.767557	0	0	Significant
3.2.1.185	Other vs HLHS	-3.29629	0	0	Significant
3.2.1.187	Other vs HLHS	-6.11341	0	0	Significant
3.2.1.41	Other vs HLHS	-3.85243	0	0	Significant
3.2.1.45	Other vs HLHS	3.26157	0	0	Significant
3.2.1.58	Other vs HLHS	-4.09909	0	0	Significant
3.2.1.8	Other vs HLHS	-1.92973	0	0	Significant
3.2.1.80	Other vs HLHS	2.80794	0	0	Significant
3.2.1.99	Other vs HLHS	0.584982	0	0	Significant
3.2.2.24	Other vs HLHS	-0.0700865	0	0	Significant
3.4.11.19	Other vs HLHS	3.04037	0	0	Significant
3.4.11.5	Other vs HLHS	3.57025	0	0	Significant
3.4.13.19	Other vs HLHS	-2.83267	0	0	Significant
3.4.15.5	Other vs HLHS	-5.7808	0	0	Significant
3.4.19.11	Other vs HLHS	4.06576	0	0	Significant
3.4.21.53	Other vs HLHS	-1.99689	0	0	Significant
3.4.21.96	Other vs HLHS	0.496771	0	0	Significant
3.5.1.101	Other vs HLHS	2.99631	0	0	Significant
3.5.1.103	Other vs HLHS	-2.85771	0	0	Significant
3.5.1.105	Other vs HLHS	-2.23422	0	0	Significant
3.5.1.110	Other vs HLHS	-3.56742	0	0	Significant
3.5.1.119	Other vs HLHS	-4.54093	0	0	Significant
3.5.1.38	Other vs HLHS	-3.80471	0	0	Significant
3.5.1.68	Other vs HLHS	-1.48616	0	0	Significant
3.5.1.94	Other vs HLHS	-3.43872	0	0	Significant
3.5.2.14	Other vs HLHS	4.38921	0	0	Significant
3.5.2.2	Other vs HLHS	-7.03495	0	0	Significant
3.5.3.11	Other vs HLHS	3.53329	0	0	Significant
3.5.3.18	Other vs HLHS	4.45744	0	0	Significant
3.5.3.23	Other vs HLHS	-4.83094	0	0	Significant
3.5.3.3	Other vs HLHS	4.51251	0	0	Significant
3.5.3.8	Other vs HLHS	-1.51363	0	0	Significant
3.6.1.15	Other vs HLHS	2.98659	0	0	Significant
3.6.1.3	Other vs HLHS	1.08937	0	0	Significant
3.6.1.57	Other vs HLHS	1.19928	0	0	Significant
3.6.3.16	Other vs HLHS	-3.17456	0	0	Significant
3.6.3.24	Other vs HLHS	-0.815223	0	0	Significant
3.6.3.35	Other vs HLHS	-2.18843	0	0	Significant
3.7.1.14	Other vs HLHS	-3.7122	0	0	Significant
3.7.1.18	Other vs HLHS	3.28499	0	0	Significant
3.7.1.20	Other vs HLHS	2.14901	0	0	Significant
3.7.1.8	Other vs HLHS	-2.64076	0	0	Significant
3.8.1.2	Other vs HLHS	-2.80017	0	0	Significant
3.9.1.2	Other vs HLHS	-0.798855	0	0	Significant
4.1.1.1	Other vs HLHS	0.235469	0	0	Significant
4.1.1.15	Other vs HLHS	4.42876	0	0	Significant
4.1.1.39	Other vs HLHS	-1.29519	0	0	Significant
4.1.1.50	Other vs HLHS	-2.55727	0	0	Significant
4.1.1.74	Other vs HLHS	0.235469	0	0	Significant
4.1.1.8	Other vs HLHS	-3.97974	0	0	Significant
4.1.1.83	Other vs HLHS	-0.174614	0	0	Significant
4.1.1.86	Other vs HLHS	3.352	0	0	Significant
4.1.1.96	Other vs HLHS	-0.59516	0	0	Significant
4.1.1.97	Other vs HLHS	-2.65749	0	0	Significant
4.1.3.17	Other vs HLHS	-1.6351	0	0	Significant
4.1.3.30	Other vs HLHS	3.27375	0	0	Significant
4.1.3.32	Other vs HLHS	4.05528	0	0	Significant
4.2.1.103	Other vs HLHS	2.97693	0	0	Significant
4.2.1.115	Other vs HLHS	-3.61534	0	0	Significant
4.2.1.157	Other vs HLHS	-0.127677	0	0	Significant
4.2.1.20	Other vs HLHS	4.85233	0	0	Significant
4.2.1.24	Other vs HLHS	1.20796	0	0	Significant
4.2.1.30	Other vs HLHS	-0.243543	0	0	Significant
4.2.1.5	Other vs HLHS	4.03846	0	0	Significant
4.2.1.6	Other vs HLHS	3.9826	0	0	Significant
4.2.1.68	Other vs HLHS	-1.41698	0	0	Significant
4.2.2.1	Other vs HLHS	-1.60049	0	0	Significant
4.3.1.15	Other vs HLHS	2.47563	0	0	Significant
4.3.1.29	Other vs HLHS	3.33175	0	0	Significant
4.4.1.16	Other vs HLHS	2.18017	0	0	Significant
4.4.1.25	Other vs HLHS	-0.5929	0	0	Significant
4.6.1.1	Other vs HLHS	-3.42343	0	0	Significant
4.6.1.13	Other vs HLHS	-0.948141	0	0	Significant
4.99.1.12	Other vs HLHS	-1.47303	0	0	Significant
4.99.1.3	Other vs HLHS	-1.96486	0	0	Significant
5.1.1.20	Other vs HLHS	-4.20383	0	0	Significant
5.1.2.2	Other vs HLHS	-0.80092	0	0	Significant
5.1.3.11	Other vs HLHS	5.05858	0	0	Significant
5.1.3.24	Other vs HLHS	-2.03638	0	0	Significant
5.1.3.25	Other vs HLHS	-1.5133	0	0	Significant
5.1.3.26	Other vs HLHS	-1.32673	0	0	Significant
5.1.3.6	Other vs HLHS	-3.03775	0	0	Significant
5.1.3.7	Other vs HLHS	-0.301108	0	0	Significant
5.1.3.8	Other vs HLHS	6.62885	0	0	Significant
5.2.1.1	Other vs HLHS	3.88915	0	0	Significant
5.3.2.8	Other vs HLHS	-1.93025	0	0	Significant
5.3.3.6	Other vs HLHS	2.9836	0	0	Significant
5.4.2.8	Other vs HLHS	-2.56073	0	0	Significant
5.4.3.3	Other vs HLHS	3.58679	0	0	Significant
5.4.99.15	Other vs HLHS	-4.04514	0	0	Significant
5.4.99.4	Other vs HLHS	3.87598	0	0	Significant
5.5.1.1	Other vs HLHS	-4.33638	0	0	Significant
5.5.1.4	Other vs HLHS	2.2987	0	0	Significant
6.2.1.14	Other vs HLHS	-2.10484	0	0	Significant
6.2.1.17	Other vs HLHS	-4.03006	0	0	Significant
6.2.1.35	Other vs HLHS	1.96216	0	0	Significant
6.2.1.4	Other vs HLHS	-2.86675	0	0	Significant
6.2.1.43	Other vs HLHS	-2.48508	0	0	Significant
6.2.1.44	Other vs HLHS	-1.53159	0	0	Significant
6.2.1.9	Other vs HLHS	-3.23933	0	0	Significant
6.3.1.11	Other vs HLHS	-3.45047	0	0	Significant
6.3.1.19	Other vs HLHS	-4.31408	0	0	Significant
6.3.3.1	Other vs HLHS	-4.32193	0	0	Significant
6.4.1.1	Other vs HLHS	0.948736	0	0	Significant
6.4.1.7	Other vs HLHS	0.946912	0	0	Significant
6.5.1.1	Other vs HLHS	-0.0795811	0	0	Significant
3.2.1.177	Other vs HLHS	-2.10937	1.37773e-29	4.21585e-27	Significant
3.5.99.10	Other vs HLHS	-1.88685	3.00519e-20	6.5685e-18	Significant
1.2.1.24	Other vs HLHS	-3.11058	5.7037e-17	1.09083e-14	Significant
5.1.3.4	Other vs HLHS	-1.13535	1.6556e-13	1.80933e-11	Significant
2.7.1.58	Other vs HLHS	-2.91697	8.63666e-13	8.25881e-11	Significant
5.1.3.22	Other vs HLHS	-1.65928	1.95892e-12	1.66508e-10	Significant
4.1.2.21	Other vs HLHS	-2.83326	3.06144e-12	2.46527e-10	Significant
2.5.1.31	Other vs HLHS	-1.77679	8.22552e-12	5.72048e-10	Significant
2.7.8.20	Other vs HLHS	-2.3452	1.49703e-11	9.54358e-10	Significant
3.6.3.34	Other vs HLHS	-1.58882	2.20086e-11	1.29512e-09	Significant
4.1.1.85	Other vs HLHS	-2.08303	2.59915e-11	1.47285e-09	Significant
3.2.1.21	Other vs HLHS	-1.84422	2.96354e-11	1.61936e-09	Significant
3.5.1.18	Other vs HLHS	-1.98563	4.61905e-11	2.35572e-09	Significant
4.7.1.1	Other vs HLHS	-2.09064	8.09472e-11	3.99514e-09	Significant
2.4.1.12	Other vs HLHS	-1.93074	1.27147e-10	6.07922e-09	Significant
1.3.1.28	Other vs HLHS	-2.49826	3.30554e-10	1.44499e-08	Significant
6.3.2.14	Other vs HLHS	-2.39772	4.34501e-10	1.84663e-08	Significant
2.7.7.58	Other vs HLHS	-2.39587	4.60872e-10	1.90577e-08	Significant
2.3.1.242	Other vs HLHS	-2.63808	6.49119e-10	2.61356e-08	Significant
4.4.1.21	Other vs HLHS	-0.715245	1.43606e-09	5.63377e-08	Significant
2.1.1.223	Other vs HLHS	-0.825015	1.65525e-09	6.33131e-08	Significant
3.6.1.22	Other vs HLHS	-1.10799	3.04231e-09	1.08068e-07	Significant
2.7.1.170	Other vs HLHS	-1.46574	3.2625e-09	1.10925e-07	Significant
2.6.1.16	Other vs HLHS	-0.680504	3.81113e-09	1.26762e-07	Significant
3.6.1.11	Other vs HLHS	-1.37477	6.25074e-09	1.99242e-07	Significant
3.6.1.40	Other vs HLHS	-1.37477	6.25074e-09	1.99242e-07	Significant
4.1.3.34	Other vs HLHS	3.86071	6.59429e-09	2.05903e-07	Significant
4.1.1.68	Other vs HLHS	-2.66821	1.21371e-08	3.64112e-07	Significant
6.3.2.2	Other vs HLHS	-2.03433	1.65655e-08	4.87409e-07	Significant
3.5.1.108	Other vs HLHS	-2.0159	2.68762e-08	7.75861e-07	Significant
3.1.3.12	Other vs HLHS	-2.14624	5.54794e-08	1.54334e-06	Significant
1.14.12.17	Other vs HLHS	-2.40999	5.91252e-08	1.61539e-06	Significant
2.7.8.33	Other vs HLHS	-1.72417	6.54113e-08	1.7255e-06	Significant
2.7.8.35	Other vs HLHS	-1.72417	6.54113e-08	1.7255e-06	Significant
4.1.2.19	Other vs HLHS	-1.44564	7.66235e-08	1.98702e-06	Significant
3.5.1.16	Other vs HLHS	3.84763	8.36201e-08	2.13231e-06	Significant
3.6.1.26	Other vs HLHS	-1.84753	1.00463e-07	2.51982e-06	Significant
2.5.1.1	Other vs HLHS	-2.25519	1.31384e-07	3.14089e-06	Significant
2.5.1.10	Other vs HLHS	-2.25519	1.31384e-07	3.14089e-06	Significant
2.7.1.194	Other vs HLHS	-1.55072	1.74787e-07	4.05187e-06	Significant
2.7.1.196	Other vs HLHS	-2.09453	1.81979e-07	4.08096e-06	Significant
2.7.1.205	Other vs HLHS	-2.09453	1.81979e-07	4.08096e-06	Significant
3.5.1.1	Other vs HLHS	-0.835626	1.84043e-07	4.08096e-06	Significant
2.5.1.29	Other vs HLHS	-2.22002	2.22443e-07	4.86196e-06	Significant
1.13.11.15	Other vs HLHS	-2.57865	2.32549e-07	5.01127e-06	Significant
4.1.3.4	Other vs HLHS	3.92966	2.59016e-07	5.35534e-06	Significant
3.5.1.54	Other vs HLHS	-2.3686	2.64325e-07	5.39223e-06	Significant
5.4.99.16	Other vs HLHS	3.52636	5.30587e-07	1.05428e-05	Significant
1.1.1.140	Other vs HLHS	-1.85797	6.10383e-07	1.19729e-05	Significant
2.7.8.37	Other vs HLHS	-1.78151	6.54107e-07	1.25098e-05	Significant
1.2.1.72	Other vs HLHS	-1.82037	7.87749e-07	1.48797e-05	Significant
2.7.1.4	Other vs HLHS	-1.13829	8.77949e-07	1.63812e-05	Significant
3.4.25.2	Other vs HLHS	-1.78835	1.14009e-06	2.05217e-05	Significant
1.6.1.2	Other vs HLHS	-2.52783	1.16937e-06	2.08038e-05	Significant
2.7.7.77	Other vs HLHS	-1.09809	1.21528e-06	2.1216e-05	Significant
3.6.3.54	Other vs HLHS	-0.83137	1.34964e-06	2.32017e-05	Significant
2.7.1.35	Other vs HLHS	-1.72221	1.59031e-06	2.70352e-05	Significant
6.2.1.3	Other vs HLHS	-1.53154	1.77309e-06	2.98113e-05	Significant
1.11.1.15	Other vs HLHS	-0.930718	2.04309e-06	3.39774e-05	Significant
3.6.3.25	Other vs HLHS	-2.05938	2.08712e-06	3.43366e-05	Significant
1.2.1.60	Other vs HLHS	-2.40403	2.94128e-06	4.73701e-05	Significant
2.3.1.117	Other vs HLHS	-1.84678	2.92571e-06	4.73701e-05	Significant
1.6.1.1	Other vs HLHS	-1.71553	3.81415e-06	5.8946e-05	Significant
1.5.1.38	Other vs HLHS	-1.7809	3.85652e-06	5.90048e-05	Significant
1.3.1.98	Other vs HLHS	-0.695429	4.02587e-06	5.98018e-05	Significant
5.3.3.18	Other vs HLHS	-1.44157	4.60477e-06	6.5844e-05	Significant
4.2.1.55	Other vs HLHS	3.80137	4.96952e-06	7.04016e-05	Significant
3.1.3.5	Other vs HLHS	-1.10353	5.14181e-06	7.2174e-05	Significant
1.2.1.16	Other vs HLHS	-2.62042	5.69932e-06	7.71678e-05	Significant
1.2.1.20	Other vs HLHS	-2.62042	5.69932e-06	7.71678e-05	Significant
1.2.1.79	Other vs HLHS	-2.62042	5.69932e-06	7.71678e-05	Significant
1.8.1.7	Other vs HLHS	-1.49048	5.5596e-06	7.71678e-05	Significant
3.5.4.25	Other vs HLHS	-2.53678	6.70361e-06	8.99695e-05	Significant
1.1.1.346	Other vs HLHS	-1.82744	8.25426e-06	0.000108871	Significant
1.1.1.38	Other vs HLHS	-0.851849	8.33681e-06	0.00010902	Significant
3.2.2.1	Other vs HLHS	-1.74435	9.7496e-06	0.000125352	Significant
6.3.4.14	Other vs HLHS	-0.512957	1.03791e-05	0.000132334	Significant
3.1.2.12	Other vs HLHS	-1.9384	1.30097e-05	0.000164502	Significant
4.1.1.104	Other vs HLHS	-1.63663	1.56211e-05	0.000194311	Significant
2.7.13.3	Other vs HLHS	-1.912	1.8116e-05	0.000223197	Significant
4.1.99.12	Other vs HLHS	-2.51101	1.82351e-05	0.000223197	Significant
3.4.19.5	Other vs HLHS	-1.24566	2.08305e-05	0.00025095	Significant
2.7.1.2	Other vs HLHS	-1.45501	2.50367e-05	0.000296947	Significant
4.1.1.77	Other vs HLHS	-2.06911	2.56374e-05	0.000301174	Significant
5.3.3.10	Other vs HLHS	-2.26271	2.57868e-05	0.000301174	Significant
3.1.3.10	Other vs HLHS	-2.09336	3.01438e-05	0.000344179	Significant
5.1.99.3	Other vs HLHS	2.50998	3.13147e-05	0.0003549	Significant
1.2.1.8	Other vs HLHS	-1.57228	3.18915e-05	0.00035878	Significant
3.5.1.26	Other vs HLHS	-1.15359	3.23824e-05	0.000361642	Significant
3.6.3.20	Other vs HLHS	-1.8538	3.26665e-05	0.000362172	Significant
6.3.4.18	Other vs HLHS	-1.65181	3.29109e-05	0.000362257	Significant
3.6.1.63	Other vs HLHS	-1.63813	4.00748e-05	0.000428772	Significant
1.1.1.14	Other vs HLHS	1.74854	4.06244e-05	0.000431634	Significant
2.4.2.53	Other vs HLHS	-2.39153	4.19943e-05	0.000443112	Significant
1.14.14.5	Other vs HLHS	-2.16595	4.33017e-05	0.000453778	Significant
1.3.1.34	Other vs HLHS	-1.55052	4.41507e-05	0.000459528	Significant
2.3.1.41	Other vs HLHS	-2.01092	4.99187e-05	0.000505799	Significant
4.2.1.120	Other vs HLHS	3.20894	4.98781e-05	0.000505799	Significant
5.3.3.3	Other vs HLHS	3.20894	4.98781e-05	0.000505799	Significant
1.1.1.304	Other vs HLHS	-1.38974	5.56194e-05	0.000552583	Significant
1.1.1.76	Other vs HLHS	-1.38974	5.56194e-05	0.000552583	Significant
4.2.1.90	Other vs HLHS	-2.19396	5.97048e-05	0.000589344	Significant
1.1.1.127	Other vs HLHS	-1.44718	6.16961e-05	0.000605097	Significant
6.2.1.13	Other vs HLHS	3.78374	6.29144e-05	0.000613115	Significant
1.1.1.380	Other vs HLHS	-1.64596	7.07908e-05	0.000681195	Significant
4.1.1.33	Other vs HLHS	-1.74412	7.30184e-05	0.000698239	Significant
1.18.1.2	Other vs HLHS	-0.881483	7.39404e-05	0.000698326	Significant
1.19.1.1	Other vs HLHS	-0.881483	7.39404e-05	0.000698326	Significant
4.1.2.52	Other vs HLHS	-1.7412	7.46322e-05	0.000700535	Significant
2.7.7.61	Other vs HLHS	-1.63694	7.70785e-05	0.000703105	Significant
3.1.3.73	Other vs HLHS	-0.864323	7.62866e-05	0.000703105	Significant
1.1.2.3	Other vs HLHS	-2.12833	8.1249e-05	0.000735568	Significant
2.7.1.199	Other vs HLHS	-1.98084	8.24182e-05	0.000737426	Significant
2.7.8.43	Other vs HLHS	-2.22456	8.21079e-05	0.000737426	Significant
3.6.1.13	Other vs HLHS	-1.10405	8.4296e-05	0.000749842	Significant
3.6.1.54	Other vs HLHS	-1.97743	8.97946e-05	0.000794137	Significant
3.1.4.53	Other vs HLHS	-1.93682	0.000112907	0.000981523	Significant
2.7.1.59	Other vs HLHS	-1.58515	0.000147047	0.00125689	Significant
3.1.4.52	Other vs HLHS	-1.99833	0.000148032	0.00125827	Significant
3.1.3.3	Other vs HLHS	-1.72279	0.000151599	0.00128147	Significant
1.8.1.8	Other vs HLHS	-2.00134	0.000155179	0.00130453	Significant
2.7.7.80	Other vs HLHS	-1.87905	0.000157695	0.00131844	Significant
2.1.1.13	Other vs HLHS	3.96915	0.000158614	0.00131891	Significant
2.8.4.3	Other vs HLHS	3.11064	0.000166159	0.00137418	Significant
1.1.1.363	Other vs HLHS	-1.29499	0.000205482	0.00166342	Significant
1.1.1.49	Other vs HLHS	-1.29499	0.000205482	0.00166342	Significant
4.2.1.18	Other vs HLHS	2.45716	0.000236735	0.00189636	Significant
6.3.2.8	Other vs HLHS	-0.588751	0.000251913	0.00198674	Significant
6.3.2.6	Other vs HLHS	-1.49409	0.000262925	0.00206295	Significant
1.16.1.9	Other vs HLHS	-2.43672	0.000265077	0.00206907	Significant
6.1.2.1	Other vs HLHS	1.58649	0.000266409	0.00206907	Significant
5.1.3.32	Other vs HLHS	-1.1579	0.000271825	0.00210046	Significant
1.2.1.87	Other vs HLHS	-1.69345	0.000280144	0.0021494	Significant
2.5.1.39	Other vs HLHS	-1.86934	0.000280968	0.0021494	Significant
4.1.2.28	Other vs HLHS	-1.21085	0.000289096	0.00218969	Significant
3.5.4.3	Other vs HLHS	3.7074	0.000305792	0.00230474	Significant
2.3.1.243	Other vs HLHS	-1.79278	0.000314001	0.00235501	Significant
5.4.2.11	Other vs HLHS	-2.23227	0.000323534	0.00241467	Significant
2.7.1.73	Other vs HLHS	-1.57579	0.000326146	0.00242235	Significant
1.1.1.57	Other vs HLHS	-1.2741	0.000332717	0.00245921	Significant
2.8.3.17	Other vs HLHS	3.12917	0.000337171	0.00248015	Significant
3.1.4.57	Other vs HLHS	-2.18018	0.000345278	0.00252763	Significant
1.17.1.11	Other vs HLHS	3.63635	0.000361922	0.0026293	Significant
1.1.1.343	Other vs HLHS	-1.33753	0.000374874	0.00269275	Significant
1.1.1.44	Other vs HLHS	-1.33753	0.000374874	0.00269275	Significant
1.12.1.3	Other vs HLHS	1.79928	0.000396638	0.00282259	Significant
1.8.5.7	Other vs HLHS	-1.58485	0.000428561	0.00302165	Significant
3.1.21.3	Other vs HLHS	3.75057	0.00045651	0.00318932	Significant
2.7.7.53	Other vs HLHS	-1.73758	0.000479379	0.00333386	Significant
4.4.1.24	Other vs HLHS	2.84737	0.000510686	0.00350381	Significant
4.2.1.8	Other vs HLHS	-2.11674	0.000538602	0.00366249	Significant
1.3.5.3	Other vs HLHS	-2.28976	0.000546194	0.00369769	Significant
4.1.1.19	Other vs HLHS	4.15128	0.00055442	0.00372045	Significant
4.2.1.45	Other vs HLHS	3.61349	0.000552553	0.00372045	Significant
1.1.1.219	Other vs HLHS	1.92125	0.000564841	0.00377383	Significant
6.3.1.1	Other vs HLHS	-0.417035	0.000574424	0.00382117	Significant
2.7.7.82	Other vs HLHS	-1.99091	0.00059536	0.00394329	Significant
3.6.3.21	Other vs HLHS	-0.925989	0.000638151	0.0042085	Significant
4.1.2.20	Other vs HLHS	-1.45377	0.000647689	0.00425307	Significant
4.3.1.14	Other vs HLHS	3.14403	0.000671953	0.00439354	Significant
2.6.1.22	Other vs HLHS	-2.18369	0.000754208	0.00486894	Significant
4.1.1.98	Other vs HLHS	-1.79455	0.000759928	0.00488525	Significant
3.2.1.68	Other vs HLHS	3.4078	0.000771744	0.00492444	Significant
4.1.1.101	Other vs HLHS	-2.00651	0.000772461	0.00492444	Significant
1.5.1.36	Other vs HLHS	-2.0933	0.000777632	0.00493683	Significant
1.3.3.3	Other vs HLHS	-1.948	0.000816258	0.00516064	Significant
1.2.1.12	Other vs HLHS	-2.40989	0.000833122	0.00523044	Significant
3.5.3.26	Other vs HLHS	-1.86436	0.000834136	0.00523044	Significant
2.7.7.23	Other vs HLHS	3.09283	0.000849006	0.00529463	Significant
3.6.3.17	Other vs HLHS	-0.827721	0.000851294	0.00529463	Significant
2.1.1.144	Other vs HLHS	-1.46741	0.000875873	0.00540357	Significant
3.1.3.87	Other vs HLHS	-2.04487	0.000874797	0.00540357	Significant
3.1.3.45	Other vs HLHS	-1.5779	0.000943555	0.00570608	Significant
3.5.1.104	Other vs HLHS	1.20326	0.00093741	0.00570608	Significant
6.4.1.2	Other vs HLHS	-0.387966	0.000941454	0.00570608	Significant
3.1.4.46	Other vs HLHS	3.41804	0.000970381	0.00584521	Significant
1.4.5.1	Other vs HLHS	-2.00696	0.00104974	0.00622518	Significant
1.6.5.8	Other vs HLHS	-2.03167	0.00104961	0.00622518	Significant
3.1.1.31	Other vs HLHS	-0.97623	0.00104627	0.00622518	Significant
6.2.1.8	Other vs HLHS	-2.15506	0.001041	0.00622518	Significant
2.7.7.33	Other vs HLHS	3.37129	0.00117418	0.00688312	Significant
1.1.1.284	Other vs HLHS	-1.23172	0.00133239	0.00770733	Significant
3.1.2.23	Other vs HLHS	-1.78246	0.00133493	0.00770733	Significant
1.1.1.18	Other vs HLHS	3.16701	0.00139869	0.00801494	Significant
1.1.1.369	Other vs HLHS	3.16701	0.00139869	0.00801494	Significant
2.6.1.87	Other vs HLHS	-1.92056	0.00142273	0.0080921	Significant
3.2.1.199	Other vs HLHS	2.92686	0.00147236	0.00834337	Significant
1.1.1.37	Other vs HLHS	-2.42475	0.00150638	0.00850464	Significant
6.1.3.1	Other vs HLHS	-1.95245	0.00158883	0.00890443	Significant
2.4.2.28	Other vs HLHS	-1.20783	0.0017273	0.00950638	Significant
2.3.1.16	Other vs HLHS	-1.79869	0.00187323	0.0102359	Significant
1.1.5.3	Other vs HLHS	-0.590318	0.00189089	0.0102591	Significant
3.2.2.9	Other vs HLHS	-0.760432	0.00195258	0.0105564	Significant
1.3.1.44	Other vs HLHS	3.10993	0.00203689	0.0109734	Significant
3.5.4.4	Other vs HLHS	-1.87907	0.00207302	0.0110899	Significant
2.4.2.52	Other vs HLHS	-1.80004	0.00224616	0.0118915	Significant
1.1.1.290	Other vs HLHS	-1.79163	0.00230805	0.0121351	Significant
4.2.1.126	Other vs HLHS	-0.764313	0.00232213	0.0121673	Significant
2.7.1.202	Other vs HLHS	-0.91907	0.00243568	0.0127084	Significant
5.3.1.14	Other vs HLHS	-1.30954	0.00246412	0.01278	Significant
2.1.3.15	Other vs HLHS	-0.34382	0.0025004	0.0128904	Significant
2.3.1.241	Other vs HLHS	-2.06879	0.00250225	0.0128904	Significant
3.4.11.4	Other vs HLHS	2.56815	0.00253644	0.0130226	Significant
2.8.3.8	Other vs HLHS	2.41966	0.00264543	0.0134917	Significant
2.3.1.79	Other vs HLHS	-1.50942	0.00268541	0.0136155	Significant
2.6.1.11	Other vs HLHS	-1.79032	0.00270968	0.0136155	Significant
2.6.1.17	Other vs HLHS	-1.79032	0.00270968	0.0136155	Significant
2.7.14.1	Other vs HLHS	3.05484	0.0027142	0.0136155	Significant
2.1.1.190	Other vs HLHS	-2.23626	0.00272944	0.0136472	Significant
2.7.1.60	Other vs HLHS	-1.72228	0.00283421	0.014079	Significant
1.2.7.8	Other vs HLHS	2.33754	0.00285321	0.0141275	Significant
1.1.1.79	Other vs HLHS	-1.04146	0.00301033	0.0148574	Significant
1.3.7.8	Other vs HLHS	3.20475	0.00311786	0.0152062	Significant
1.1.1.81	Other vs HLHS	-1.11888	0.00313326	0.0152187	Significant
2.7.2.4	Other vs HLHS	-1.97199	0.00324662	0.0156698	Significant
2.3.2.3	Other vs HLHS	-1.43129	0.00329945	0.0158747	Significant
1.1.1.47	Other vs HLHS	2.46358	0.00332846	0.0159641	Significant
1.3.1.12	Other vs HLHS	3.52465	0.00336317	0.0160802	Significant
4.1.2.56	Other vs HLHS	-1.3004	0.0034084	0.0162456	Significant
2.7.7.12	Other vs HLHS	-0.734782	0.00343799	0.0163358	Significant
2.1.1.272	Other vs HLHS	1.43814	0.00357442	0.0169315	Significant
2.3.1.247	Other vs HLHS	3.17757	0.00364779	0.01712	Significant
3.1.1.83	Other vs HLHS	3.28138	0.00364429	0.01712	Significant
6.3.1.5	Other vs HLHS	-1.17693	0.0036406	0.01712	Significant
4.1.1.36	Other vs HLHS	-1.27435	0.00371224	0.0173692	Significant
4.3.1.4	Other vs HLHS	2.19892	0.00377208	0.0175954	Significant
4.3.1.18	Other vs HLHS	-1.38578	0.0038963	0.0181196	Significant
2.6.1.81	Other vs HLHS	-2.07403	0.00393463	0.0181872	Significant
2.1.1.77	Other vs HLHS	-1.23329	0.00395259	0.0182153	Significant
5.3.1.32	Other vs HLHS	-1.66141	0.00402255	0.018482	Significant
2.1.1.189	Other vs HLHS	-1.51526	0.00411876	0.0188674	Significant
5.1.3.15	Other vs HLHS	-1.93974	0.00422711	0.0193059	Significant
1.12.98.1	Other vs HLHS	-2.59733	0.00440309	0.0200498	Significant
2.1.2.3	Other vs HLHS	-1.55636	0.00475322	0.0211408	Significant
2.8.1.1	Other vs HLHS	-2.03574	0.00475204	0.0211408	Significant
2.8.1.2	Other vs HLHS	-2.03574	0.00475204	0.0211408	Significant
3.5.4.10	Other vs HLHS	-1.55636	0.00475322	0.0211408	Significant
2.3.1.30	Other vs HLHS	-2.79423	0.00477056	0.0211564	Significant
1.97.1.9	Other vs HLHS	-1.08621	0.0049893	0.0219989	Significant
3.2.1.35	Other vs HLHS	4.1874	0.00501	0.0220267	Significant
2.1.1.297	Other vs HLHS	-1.97447	0.00508215	0.0222799	Significant
4.4.1.2	Other vs HLHS	-2.26146	0.00513855	0.0224628	Significant
1.1.1.396	Other vs HLHS	-1.59445	0.00548372	0.0233707	Significant
2.1.1.197	Other vs HLHS	-2.06168	0.00547716	0.0233707	Significant
2.7.1.95	Other vs HLHS	-1.59445	0.00548372	0.0233707	Significant
1.14.19.3	Other vs HLHS	-1.93562	0.0055729	0.0236848	Significant
5.1.3.30	Other vs HLHS	-2.12975	0.00577423	0.0244049	Significant
5.1.3.31	Other vs HLHS	-2.12975	0.00577423	0.0244049	Significant
2.7.1.48	Other vs HLHS	2.02776	0.0059049	0.0248884	Significant
1.7.7.2	Other vs HLHS	-1.61948	0.00604046	0.0253898	Significant
2.6.1.13	Other vs HLHS	-2.7133	0.00616044	0.0257527	Significant
5.3.3.2	Other vs HLHS	-1.29666	0.00614613	0.0257527	Significant
3.4.24.70	Other vs HLHS	-2.9276	0.0061862	0.0257899	Significant
3.2.1.122	Other vs HLHS	-0.972296	0.00630659	0.0262203	Significant
4.1.1.87	Other vs HLHS	-1.66152	0.00634489	0.0263081	Significant
2.3.1.178	Other vs HLHS	-1.63631	0.00644952	0.0266696	Significant
3.4.21.88	Other vs HLHS	1.44338	0.00653936	0.0269682	Significant
1.3.1.22	Other vs HLHS	-3.01346	0.00656797	0.0270134	Significant
1.4.7.1	Other vs HLHS	-1.43129	0.00668745	0.0273577	Significant
2.5.1.128	Other vs HLHS	-1.6451	0.00667454	0.0273577	Significant
5.4.3.2	Other vs HLHS	-2.77564	0.00672267	0.0274285	Significant
3.6.1.56	Other vs HLHS	-1.3004	0.00679492	0.0276495	Significant
2.5.1.134	Other vs HLHS	-1.35832	0.00684789	0.0277912	Significant
1.4.1.13	Other vs HLHS	-0.714196	0.0070092	0.0282607	Significant
1.4.1.14	Other vs HLHS	-0.714196	0.0070092	0.0282607	Significant
2.1.2.1	Other vs HLHS	2.51784	0.00707583	0.0283404	Significant
3.6.3.28	Other vs HLHS	-1.66311	0.00715939	0.0285257	Significant
2.1.1.246	Other vs HLHS	-1.66497	0.00721154	0.0286126	Significant
2.6.1.19	Other vs HLHS	-2.05569	0.0072186	0.0286126	Significant
3.1.3.8	Other vs HLHS	-1.47239	0.00734784	0.0289747	Significant
2.7.1.22	Other vs HLHS	-1.67221	0.00741686	0.0290225	Significant
2.7.7.1	Other vs HLHS	-1.67221	0.00741686	0.0290225	Significant
3.1.3.1	Other vs HLHS	-2.03125	0.00740448	0.0290225	Significant
2.7.1.31	Other vs HLHS	-2.05951	0.00762015	0.0295764	Significant
3.1.3.70	Other vs HLHS	-2.05951	0.00762015	0.0295764	Significant
3.4.13.9	Other vs HLHS	-0.819424	0.00757982	0.0295764	Significant
5.4.2.10	Other vs HLHS	-1.43129	0.00763573	0.0295764	Significant
2.7.8.14	Other vs HLHS	-2.20125	0.00783022	0.0301769	Significant
2.7.8.47	Other vs HLHS	-2.20125	0.00783022	0.0301769	Significant
1.3.1.1	Other vs HLHS	-1.26802	0.00798081	0.03068	Significant
2.1.1.217	Other vs HLHS	0.856224	0.00815464	0.0311137	Significant
2.6.1.21	Other vs HLHS	2.31138	0.0081344	0.0311137	Significant
3.2.1.3	Other vs HLHS	-3.06551	0.00814196	0.0311137	Significant
1.17.5.3	Other vs HLHS	-1.82376	0.00828917	0.03147	Significant
2.4.1.8	Other vs HLHS	-3.1616	0.00828526	0.03147	Significant
1.20.4.3	Other vs HLHS	-2.1708	0.00857634	0.0323995	Significant
4.2.2.8	Other vs HLHS	-3.23632	0.00855966	0.0323995	Significant
2.4.2.29	Other vs HLHS	-2.07328	0.00871203	0.0327879	Significant
3.5.1.44	Other vs HLHS	-0.880421	0.008722	0.0327879	Significant
4.1.99.11	Other vs HLHS	-1.71593	0.00876926	0.0328847	Significant
1.5.3.1	Other vs HLHS	-2.1786	0.00882169	0.0330005	Significant
2.1.1.178	Other vs HLHS	-1.72103	0.00893954	0.0333598	Significant
2.7.7.83	Other vs HLHS	-2.16129	0.00896609	0.0333774	Significant
2.8.3.15	Other vs HLHS	-1.55234	0.00920033	0.0341427	Significant
2.8.3.24	Other vs HLHS	2.83233	0.00921629	0.0341427	Significant
1.14.11.55	Other vs HLHS	-2.89746	0.00929826	0.0343631	Significant
5.1.3.23	Other vs HLHS	2.73434	0.00933871	0.0344295	Significant
1.1.1.145	Other vs HLHS	-1.9803	0.0100488	0.0365194	Significant
5.3.3.1	Other vs HLHS	-1.9803	0.0100488	0.0365194	Significant
1.21.4.4	Other vs HLHS	2.78786	0.010196	0.0369666	Significant
2.4.1.64	Other vs HLHS	2.74319	0.0103174	0.0373181	Significant
2.1.1.34	Other vs HLHS	-2.42005	0.0106574	0.0384556	Significant
2.6.1.105	Other vs HLHS	-1.56028	0.0106821	0.0384556	Significant
6.2.1.22	Other vs HLHS	-0.958591	0.0107383	0.038567	Significant
1.21.4.3	Other vs HLHS	2.6614	0.0108809	0.0389879	Significant
3.6.1.41	Other vs HLHS	-1.61476	0.0110477	0.0394008	Significant
1.16.3.3	Other vs HLHS	-1.78307	0.0112139	0.0399004	Significant
2.7.1.200	Other vs HLHS	2.80636	0.0117033	0.0415454	Significant
2.6.1.104	Other vs HLHS	-1.59445	0.0118165	0.0418501	Significant
4.1.1.20	Other vs HLHS	2.66655	0.0118836	0.0419906	Significant
2.4.1.310	Other vs HLHS	-1.62449	0.0129206	0.0453406	Significant
2.4.1.311	Other vs HLHS	-1.62449	0.0129206	0.0453406	Significant
1.7.5.1	Other vs HLHS	-1.66497	0.0130247	0.045533	Significant
3.2.1.89	Other vs HLHS	-1.82678	0.0130349	0.045533	Significant
3.6.3.14	Other vs HLHS	0.80004	0.0135043	0.0470651	Significant
2.8.3.1	Other vs HLHS	3.00685	0.0138518	0.0480571	Significant
1.1.1.335	Other vs HLHS	2.90862	0.0143238	0.0494703	Significant
1.14.14.9	Other vs HLHS	-1.1721	0.0143875	0.0495785	Significant
2.4.1.212	Other vs HLHS	-1.86162	0.014608	0.0502254	Significant
3.6.3.15	Other vs HLHS	0.774766	0.0147046	0.0504441	Significant
5.1.1.3	Other vs HLHS	-1.70653	0.0147717	0.0505608	Significant
2.7.1.90	Other vs HLHS	1.34349	0.0148164	0.0506008	Significant
1.6.3.4	Other vs HLHS	2.76715	0.0151294	0.0514351	Significant
2.5.1.6	Other vs HLHS	3.45109	0.0151935	0.0514351	Significant
1.12.7.2	Other vs HLHS	2.77881	0.0152874	0.0514593	Significant
1.8.7.1	Other vs HLHS	2.38909	0.0153033	0.0514593	Significant
2.7.1.166	Other vs HLHS	-2.45445	0.0152473	0.0514593	Significant
1.1.1.336	Other vs HLHS	-1.54306	0.0155751	0.0522587	Significant
2.7.7.47	Other vs HLHS	-2.35634	0.0157893	0.0528615	Significant
1.14.13.235	Other vs HLHS	-2.59978	0.0158771	0.0530392	Significant
1.4.1.16	Other vs HLHS	-1.73646	0.0161329	0.0537763	Significant
2.4.1.337	Other vs HLHS	2.60362	0.0162017	0.0538881	Significant
2.5.1.47	Other vs HLHS	-1.43683	0.0163399	0.0542299	Significant
1.8.5.6	Other vs HLHS	-1.27435	0.0165825	0.0547973	Significant
1.1.1.61	Other vs HLHS	2.55026	0.0167073	0.0550909	Significant
1.7.7.1	Other vs HLHS	2.36713	0.0170412	0.0560709	Significant
2.5.1.96	Other vs HLHS	-1.3004	0.0170944	0.0561253	Significant
1.3.1.76	Other vs HLHS	0.923018	0.01727	0.0564597	Significant
4.99.1.4	Other vs HLHS	0.923018	0.01727	0.0564597	Significant
3.2.1.18	Other vs HLHS	1.47533	0.0175364	0.0568447	Significant
2.7.1.17	Other vs HLHS	-1.06018	0.0175749	0.0568491	Significant
1.3.8.2	Other vs HLHS	-1.32242	0.0176363	0.0569273	Significant
2.1.1.196	Other vs HLHS	2.09621	0.0177283	0.0571039	Significant
2.4.1.336	Other vs HLHS	-3.06498	0.0179499	0.0576962	Significant
5.3.1.6	Other vs HLHS	-0.842494	0.0181236	0.0580106	Significant
3.4.21.107	Other vs HLHS	3.02997	0.0182565	0.058314	Significant
1.1.1.58	Other vs HLHS	-2.24239	0.0185351	0.0590807	Significant
3.5.4.12	Other vs HLHS	1.83458	0.0188943	0.0600098	Significant
1.14.13.208	Other vs HLHS	-1.79772	0.0191685	0.06072	Significant
3.6.3.27	Other vs HLHS	-1.38699	0.0197379	0.062266	Significant
1.1.1.23	Other vs HLHS	-1.04443	0.0218421	0.0624644	Significant
1.1.1.411	Other vs HLHS	-2.07253	0.0199882	0.0624644	Significant
1.1.1.67	Other vs HLHS	-1.04443	0.0218421	0.0624644	Significant
1.14.14.47	Other vs HLHS	-1.04443	0.0218421	0.0624644	Significant
1.2.7.4	Other vs HLHS	-1.04443	0.0218421	0.0624644	Significant
1.5.1.5	Other vs HLHS	-1.04443	0.0218421	0.0624644	Significant
1.7.2.3	Other vs HLHS	-1.07576	0.0207951	0.0624644	Significant
1.8.2.2	Other vs HLHS	-1.43129	0.0215701	0.0624644	Significant
2.1.1.182	Other vs HLHS	-1.04443	0.0218421	0.0624644	Significant
2.1.1.250	Other vs HLHS	-1.04443	0.0218421	0.0624644	Significant
2.1.1.294	Other vs HLHS	-1.04443	0.0218421	0.0624644	Significant
2.1.1.90	Other vs HLHS	-1.04443	0.0218421	0.0624644	Significant
2.3.1.209	Other vs HLHS	-1.04443	0.0218421	0.0624644	Significant
2.3.1.234	Other vs HLHS	1.97455	0.0201534	0.0624644	Significant
2.3.3.1	Other vs HLHS	-1.04443	0.0218421	0.0624644	Significant
2.4.1.122	Other vs HLHS	-1.04443	0.0218421	0.0624644	Significant
2.4.1.303	Other vs HLHS	-1.04443	0.0218421	0.0624644	Significant
2.5.1.132	Other vs HLHS	-1.04443	0.0218421	0.0624644	Significant
2.7.1.176	Other vs HLHS	-1.04443	0.0218421	0.0624644	Significant
2.7.1.181	Other vs HLHS	-1.04443	0.0218421	0.0624644	Significant
2.7.1.52	Other vs HLHS	-1.04443	0.0218421	0.0624644	Significant
3.1.1.11	Other vs HLHS	-1.04443	0.0218421	0.0624644	Significant
3.1.4.54	Other vs HLHS	-1.04443	0.0218421	0.0624644	Significant
3.1.6.8	Other vs HLHS	-1.04443	0.0218421	0.0624644	Significant
3.2.1.26	Other vs HLHS	-1.01617	0.0211837	0.0624644	Significant
3.2.1.65	Other vs HLHS	-1.04443	0.0218421	0.0624644	Significant
3.2.2.30	Other vs HLHS	-1.04443	0.0218421	0.0624644	Significant
3.4.11.1	Other vs HLHS	-1.04443	0.0218421	0.0624644	Significant
3.4.22.48	Other vs HLHS	-1.04443	0.0218421	0.0624644	Significant
3.4.22.8	Other vs HLHS	-1.04443	0.0218421	0.0624644	Significant
3.4.24.75	Other vs HLHS	-1.04443	0.0218421	0.0624644	Significant
3.5.1.32	Other vs HLHS	-1.04443	0.0218421	0.0624644	Significant
3.5.3.12	Other vs HLHS	-1.04443	0.0218421	0.0624644	Significant
3.5.4.9	Other vs HLHS	-1.04443	0.0218421	0.0624644	Significant
3.5.99.2	Other vs HLHS	-1.04443	0.0218421	0.0624644	Significant
4.1.2.42	Other vs HLHS	-1.04443	0.0218421	0.0624644	Significant
4.1.99.20	Other vs HLHS	-1.04443	0.0218421	0.0624644	Significant
4.2.1.109	Other vs HLHS	-1.04443	0.0218421	0.0624644	Significant
4.2.1.159	Other vs HLHS	-1.04443	0.0218421	0.0624644	Significant
4.3.1.12	Other vs HLHS	-1.04443	0.0218421	0.0624644	Significant
5.1.3.10	Other vs HLHS	-1.04443	0.0218421	0.0624644	Significant
5.4.99.24	Other vs HLHS	-1.04443	0.0218421	0.0624644	Significant
5.4.99.26	Other vs HLHS	-1.41085	0.0206885	0.0624644	Significant
6.2.1.31	Other vs HLHS	-1.04443	0.0218421	0.0624644	Significant
6.3.2.32	Other vs HLHS	-1.04443	0.0218421	0.0624644	Significant
6.3.5.11	Other vs HLHS	-1.04443	0.0218421	0.0624644	Significant
6.3.5.9	Other vs HLHS	-1.04443	0.0218421	0.0624644	Significant
1.21.4.2	Other vs HLHS	2.74121	0.021913	0.0625503	Significant
3.2.1.86	Other vs HLHS	-0.782072	0.0220222	0.0627449	Significant
3.1.3.89	Other vs HLHS	-0.994303	0.0221805	0.0630783	Significant
1.14.99.48	Other vs HLHS	-1.44917	0.0223893	0.0632024	Significant
1.2.1.32	Other vs HLHS	-1.44917	0.0223893	0.0632024	Significant
1.2.1.85	Other vs HLHS	-1.44917	0.0223893	0.0632024	Significant
3.5.4.1	Other vs HLHS	-1.7549	0.0223647	0.0632024	Significant
6.2.1.19	Other vs HLHS	-2.0138	0.0225694	0.0635935	Significant
2.4.1.315	Other vs HLHS	2.04681	0.022856	0.0641646	Significant
3.5.1.53	Other vs HLHS	3.73771	0.0228488	0.0641646	Significant
2.4.1.304	Other vs HLHS	-2.02807	0.0233926	0.0655508	Significant
2.3.2.2	Other vs HLHS	-1.20323	0.0237899	0.0664208	Significant
3.4.19.13	Other vs HLHS	-1.20323	0.0237899	0.0664208	Significant
1.1.1.53	Other vs HLHS	-1.48601	0.0242085	0.0674664	Significant
2.4.1.349	Other vs HLHS	-2.20181	0.0244557	0.0680314	Significant
1.12.1.2	Other vs HLHS	-1.37337	0.0248968	0.0689674	Significant
3.1.1.85	Other vs HLHS	-1.78814	0.0249274	0.0689674	Significant
2.7.7.15	Other vs HLHS	4.21238	0.025081	0.0691422	Significant
5.4.99.22	Other vs HLHS	-1.50427	0.0251717	0.0692674	Significant
2.7.8.42	Other vs HLHS	-1.83138	0.0254065	0.0697879	Significant
1.1.1.307	Other vs HLHS	-2.59915	0.0255548	0.0699442	Significant
2.1.1.113	Other vs HLHS	2.36679	0.0255211	0.0699442	Significant
3.1.1.61	Other vs HLHS	-0.668066	0.0259468	0.070764	Significant
3.4.11.14	Other vs HLHS	-1.38699	0.0263654	0.0717777	Significant
2.3.1.102	Other vs HLHS	-2.84477	0.026425	0.071812	Significant
2.7.1.28	Other vs HLHS	-2.15632	0.0266522	0.0720457	Significant
2.7.1.29	Other vs HLHS	-2.15632	0.0266522	0.0720457	Significant
4.6.1.15	Other vs HLHS	-2.15632	0.0266522	0.0720457	Significant
2.5.1.140	Other vs HLHS	-1.535	0.0268762	0.0725231	Significant
3.4.14.4	Other vs HLHS	-1.93478	0.0269696	0.072647	Significant
2.3.1.31	Other vs HLHS	-1.54393	0.0273902	0.073521	Significant
1.2.1.88	Other vs HLHS	3.43679	0.0276046	0.0739667	Significant
2.7.7.65	Other vs HLHS	-1.94868	0.0278232	0.0744155	Significant
5.1.2.1	Other vs HLHS	2.06056	0.0278693	0.0744155	Significant
1.21.4.1	Other vs HLHS	2.78806	0.0280383	0.0746985	Significant
6.2.1.1	Other vs HLHS	-1.33575	0.028073	0.0746985	Significant
4.1.1.61	Other vs HLHS	-1.38783	0.0282832	0.0751273	Significant
1.1.2.4	Other vs HLHS	-1.56028	0.0283509	0.0751766	Significant
2.7.1.189	Other vs HLHS	-1.16308	0.0285184	0.0754898	Significant
3.11.1.1	Other vs HLHS	1.64141	0.0287154	0.07588	Significant
1.2.4.1	Other vs HLHS	2.39948	0.0290137	0.0762738	Significant
1.3.99.33	Other vs HLHS	-1.96861	0.0290638	0.0762738	Significant
1.2.5.3	Other vs HLHS	1.96416	0.0292306	0.0765802	Significant
3.4.14.13	Other vs HLHS	2.56975	0.0293604	0.0765897	Significant
1.1.1.261	Other vs HLHS	1.72261	0.0299701	0.0779834	Significant
2.4.1.180	Other vs HLHS	-2.1392	0.0301285	0.0782625	Significant
1.1.1.215	Other vs HLHS	-1.24473	0.0303285	0.0786486	Significant
1.1.1.43	Other vs HLHS	-1.24251	0.0303822	0.0786545	Significant
3.1.3.11	Other vs HLHS	1.21944	0.0306387	0.0791845	Significant
4.2.2.3	Other vs HLHS	-1.60329	0.030995	0.0799702	Significant
2.4.1.21	Other vs HLHS	-1.98152	0.0320882	0.0826513	Significant
2.9.1.1	Other vs HLHS	-0.65883	0.0327612	0.084243	Significant
4.1.1.17	Other vs HLHS	-1.63856	0.0332735	0.0854168	Significant
2.2.1.10	Other vs HLHS	-1.52046	0.0334306	0.0855332	Significant
4.2.2.5	Other vs HLHS	-2.03644	0.0334094	0.0855332	Significant
1.1.1.384	Other vs HLHS	-2.19476	0.0336638	0.085756	Significant
4.1.2.17	Other vs HLHS	0.436023	0.0336504	0.085756	Significant
4.2.1.80	Other vs HLHS	-1.74157	0.0339496	0.0862839	Significant
3.2.2.10	Other vs HLHS	-2.01348	0.0341753	0.0867133	Significant
3.6.3.40	Other vs HLHS	2.24474	0.0351434	0.0890222	Significant
2.1.1.198	Other vs HLHS	-1.84261	0.035484	0.0897365	Significant
3.4.22.70	Other vs HLHS	-2.07102	0.0356847	0.090095	Significant
1.7.1.15	Other vs HLHS	-1.03587	0.0366293	0.0923274	Significant
6.3.1.13	Other vs HLHS	-1.69498	0.0370908	0.093337	Significant
4.2.1.53	Other vs HLHS	-1.5678	0.0376928	0.094541	Significant
5.3.1.27	Other vs HLHS	2.23572	0.0378889	0.0948773	Significant
3.1.4.55	Other vs HLHS	2.52297	0.0382072	0.095518	Significant
6.3.4.6	Other vs HLHS	-1.2366	0.0387409	0.0966943	Significant
3.1.21.5	Other vs HLHS	2.04359	0.0394666	0.0981851	Significant
3.7.1.5	Other vs HLHS	-1.73304	0.0397622	0.0987599	Significant
2.1.1.132	Other vs HLHS	1.34078	0.0398367	0.0987848	Significant
1.14.13.1	Other vs HLHS	1.82749	0.040043	0.0991357	Significant
4.1.1.48	Other vs HLHS	1.72643	0.0403982	0.0998533	Significant
2.7.6.5	Other vs HLHS	1.099	0.0406477	0.100308
3.1.1.41	Other vs HLHS	-1.65538	0.0429673	0.105861
1.17.4.1	Other vs HLHS	1.34309	0.0431226	0.106073
2.3.1.9	Other vs HLHS	-0.685764	0.0432442	0.106202
3.2.1.183	Other vs HLHS	-1.21257	0.0433152	0.106206
1.12.5.1	Other vs HLHS	-1.68262	0.0435039	0.106498
6.3.2.5	Other vs HLHS	1.79816	0.0437759	0.106992
2.7.7.73	Other vs HLHS	-1.72831	0.0441051	0.107625
6.3.2.35	Other vs HLHS	2.20613	0.0442678	0.10785
2.4.1.250	Other vs HLHS	-1.81033	0.0453601	0.11016
5.4.99.12	Other vs HLHS	-1.81364	0.0456041	0.110577
2.2.1.1	Other vs HLHS	0.770536	0.0458757	0.11106
2.4.99.12	Other vs HLHS	3.03699	0.0475147	0.113919
2.4.99.13	Other vs HLHS	3.03699	0.0475147	0.113919
2.4.99.14	Other vs HLHS	3.03699	0.0475147	0.113919
2.4.99.15	Other vs HLHS	3.03699	0.0475147	0.113919
2.7.1.121	Other vs HLHS	0.934281	0.047578	0.113919
2.5.1.17	Other vs HLHS	-0.36004	0.0478232	0.114327
1.1.99.31	Other vs HLHS	-1.72596	0.0483103	0.115312
3.6.3.9	Other vs HLHS	-1.72836	0.0484946	0.115545
4.1.1.45	Other vs HLHS	-2.02909	0.0485592	0.115545
1.17.99.6	Other vs HLHS	1.66682	0.0493579	0.1169
1.4.1.21	Other vs HLHS	2.33398	0.0509119	0.120394
2.1.1.289	Other vs HLHS	-1.1635	0.0530821	0.12514
1.2.1.28	Other vs HLHS	-2.09441	0.0532532	0.12535
5.1.1.18	Other vs HLHS	2.02613	0.0536148	0.126007
1.1.1.17	Other vs HLHS	-1.01335	0.0550113	0.128893
2.7.1.25	Other vs HLHS	-1.04671	0.0560372	0.131096
1.1.1.31	Other vs HLHS	-0.710854	0.056329	0.131578
4.1.2.49	Other vs HLHS	-1.74293	0.0564888	0.13175
3.2.1.40	Other vs HLHS	2.98082	0.0568334	0.132352
2.2.1.6	Other vs HLHS	2.14005	0.0577152	0.134201
4.2.1.2	Other vs HLHS	0.92166	0.0579247	0.134484
3.6.3.10	Other vs HLHS	-2.17618	0.059119	0.136841
4.3.1.19	Other vs HLHS	1.77997	0.0592755	0.136996
2.1.1.130	Other vs HLHS	0.671975	0.0595763	0.137484
2.7.1.71	Other vs HLHS	1.89558	0.0599229	0.138075
2.1.1.151	Other vs HLHS	0.669709	0.0604845	0.13916
4.2.1.85	Other vs HLHS	1.50491	0.0616106	0.141326
3.2.1.10	Other vs HLHS	-1.02304	0.0622106	0.142488
4.2.1.113	Other vs HLHS	-1.53805	0.0629704	0.143798
1.1.3.46	Other vs HLHS	-1.9264	0.0638899	0.145464
4.1.1.41	Other vs HLHS	1.96725	0.0638448	0.145464
2.8.3.9	Other vs HLHS	1.4959	0.0654911	0.148888
1.1.1.6	Other vs HLHS	1.58932	0.066844	0.151513
3.1.13.3	Other vs HLHS	2.33479	0.0672616	0.152234
1.3.5.1	Other vs HLHS	1.59814	0.0674503	0.152436
2.1.1.133	Other vs HLHS	0.738277	0.067721	0.15248
2.1.1.271	Other vs HLHS	0.738277	0.067721	0.15248
2.1.1.74	Other vs HLHS	0.536365	0.0677689	0.15248
1.3.8.1	Other vs HLHS	1.82017	0.0682336	0.1533
4.1.2.53	Other vs HLHS	-1.15656	0.0700919	0.156568
2.7.7.39	Other vs HLHS	1.89123	0.0707287	0.157518
4.3.99.4	Other vs HLHS	1.87808	0.0706829	0.157518
1.5.5.2	Other vs HLHS	3.24822	0.0710439	0.157761
2.7.9.3	Other vs HLHS	-0.250339	0.071893	0.159415
3.1.3.23	Other vs HLHS	-1.54657	0.0756374	0.167475
2.7.1.165	Other vs HLHS	-2.07231	0.0763439	0.168518
2.1.1.191	Other vs HLHS	1.29537	0.0800153	0.175643
1.3.8.13	Other vs HLHS	-0.866583	0.0803133	0.175722
2.7.1.197	Other vs HLHS	1.85747	0.0824832	0.179006
4.1.2.13	Other vs HLHS	0.643106	0.0823739	0.179006
5.4.3.5	Other vs HLHS	1.67633	0.0827255	0.179278
4.2.1.19	Other vs HLHS	1.08223	0.0844255	0.182703
2.10.1.1	Other vs HLHS	1.79595	0.0875875	0.189011
2.3.1.15	Other vs HLHS	-0.638809	0.0882734	0.190223
2.7.9.1	Other vs HLHS	1.17509	0.0885676	0.190589
4.2.1.167	Other vs HLHS	1.96571	0.0889133	0.190941
1.8.4.11	Other vs HLHS	2.2696	0.0911796	0.195059
3.1.3.97	Other vs HLHS	-0.713653	0.091045	0.195059
3.2.1.170	Other vs HLHS	2.02378	0.0912824	0.195059
5.1.3.3	Other vs HLHS	-1.2618	0.091473	0.195193
3.4.23.43	Other vs HLHS	1.83452	0.0918242	0.19567
3.2.2.21	Other vs HLHS	-0.791982	0.0926226	0.197097
1.20.4.1	Other vs HLHS	-0.605125	0.0942297	0.200238
1.1.1.2	Other vs HLHS	2.20864	0.0951647	0.201927
3.2.1.70	Other vs HLHS	1.64049	0.0952882	0.201927
6.3.4.15	Other vs HLHS	1.25156	0.0970551	0.205386
4.2.99.20	Other vs HLHS	-1.77287	0.0973611	0.205749
2.1.1.195	Other vs HLHS	0.705563	0.0989431	0.208804
3.2.1.50	Other vs HLHS	3.63543	0.102843	0.216437
4.1.2.25	Other vs HLHS	-1.00848	0.102774	0.216437
5.1.3.14	Other vs HLHS	-0.524794	0.103637	0.217808
1.1.5.12	Other vs HLHS	-1.29842	0.105154	0.22009
1.16.1.3	Other vs HLHS	-1.54756	0.10641	0.222111
1.5.1.41	Other vs HLHS	-1.54756	0.10641	0.222111
3.4.17.13	Other vs HLHS	1.44859	0.110606	0.230555
5.1.99.1	Other vs HLHS	2.2622	0.11609	0.241657
1.1.1.11	Other vs HLHS	-1.39743	0.116462	0.242101
3.5.2.6	Other vs HLHS	-1.23258	0.116739	0.242348
2.7.1.45	Other vs HLHS	-0.38202	0.117812	0.243914
4.1.1.35	Other vs HLHS	3.40565	0.117771	0.243914
3.6.1.45	Other vs HLHS	-0.962184	0.119263	0.246585
2.7.1.215	Other vs HLHS	1.57444	0.122685	0.252634
1.1.1.26	Other vs HLHS	1.15294	0.123637	0.254253
6.2.1.30	Other vs HLHS	1.61832	0.124726	0.256149
4.4.1.11	Other vs HLHS	1.59248	0.126917	0.260299
3.1.3.104	Other vs HLHS	-0.702475	0.129581	0.265052
4.2.1.156	Other vs HLHS	1.80108	0.130356	0.265927
2.4.2.4	Other vs HLHS	1.36314	0.131388	0.267675
3.1.5.1	Other vs HLHS	1.35707	0.131806	0.268169
2.5.1.49	Other vs HLHS	1.33308	0.134004	0.271558
3.1.3.90	Other vs HLHS	1.33923	0.134837	0.272885
1.1.1.157	Other vs HLHS	-0.645978	0.137046	0.276989
4.1.1.70	Other vs HLHS	1.62553	0.138659	0.279511
1.1.1.27	Other vs HLHS	-0.283583	0.139902	0.281645
1.14.13.24	Other vs HLHS	1.55634	0.142063	0.285252
2.1.1.148	Other vs HLHS	1.40914	0.142594	0.285935
2.7.7.40	Other vs HLHS	-1.56273	0.143624	0.287625
3.2.1.31	Other vs HLHS	-1.8366	0.144905	0.289036
4.2.99.18	Other vs HLHS	0.514598	0.145902	0.290286
3.1.3.15	Other vs HLHS	0.685735	0.147889	0.293476
5.1.3.13	Other vs HLHS	-0.375955	0.150261	0.297411
2.5.1.54	Other vs HLHS	-0.50638	0.150466	0.297433
1.2.5.1	Other vs HLHS	-1.50725	0.151751	0.299199
1.6.99.3	Other vs HLHS	-1.09279	0.152407	0.300107
1.1.1.69	Other vs HLHS	1.92335	0.154815	0.303675
1.6.5.2	Other vs HLHS	-0.905562	0.156564	0.306712
3.1.3.2	Other vs HLHS	-1.23943	0.15802	0.308775
2.7.9.2	Other vs HLHS	0.666933	0.158891	0.31008
2.6.1.83	Other vs HLHS	1.35787	0.159316	0.310514
2.4.2.8	Other vs HLHS	-0.897084	0.159679	0.310825
1.1.1.405	Other vs HLHS	-1.4587	0.160144	0.31094
2.7.3.9	Other vs HLHS	-0.558595	0.165255	0.320051
6.1.1.14	Other vs HLHS	-0.431504	0.165246	0.320051
2.7.1.15	Other vs HLHS	-0.780484	0.166201	0.321475
1.2.3.3	Other vs HLHS	-1.45036	0.167171	0.322537
1.97.1.4	Other vs HLHS	-0.423692	0.170966	0.329444
3.4.21.102	Other vs HLHS	1.96318	0.171841	0.330516
1.1.1.399	Other vs HLHS	0.67452	0.178759	0.341877
1.1.1.95	Other vs HLHS	0.67452	0.178759	0.341877
1.14.13.127	Other vs HLHS	-1.45388	0.18053	0.344403
1.14.13.2	Other vs HLHS	-1.45388	0.18053	0.344403
5.3.3.14	Other vs HLHS	-1.97342	0.18139	0.345612
1.4.3.21	Other vs HLHS	-1.30919	0.181701	0.345774
3.6.1.31	Other vs HLHS	-0.873762	0.185212	0.35158
2.4.1.187	Other vs HLHS	1.39876	0.185484	0.351662
3.6.3.2	Other vs HLHS	-0.518266	0.186459	0.353073
1.1.1.28	Other vs HLHS	-0.759514	0.187851	0.355269
1.21.98.3	Other vs HLHS	1.83163	0.189411	0.357777
2.3.1.169	Other vs HLHS	1.53282	0.191802	0.361846
2.4.1.1	Other vs HLHS	0.687301	0.193313	0.364198
4.1.2.40	Other vs HLHS	-0.732197	0.193525	0.364198
2.3.1.263	Other vs HLHS	1.16645	0.194564	0.365443
3.1.3.102	Other vs HLHS	-1.29237	0.196236	0.367942
1.1.1.60	Other vs HLHS	-0.408573	0.19679	0.36853
6.3.4.19	Other vs HLHS	0.761317	0.197515	0.369435
3.6.1.1	Other vs HLHS	1.16507	0.198592	0.370995
3.4.19.3	Other vs HLHS	-1.26213	0.200782	0.374174
4.1.3.38	Other vs HLHS	0.845384	0.200747	0.374174
6.3.5.1	Other vs HLHS	1.52417	0.202358	0.376194
1.1.1.136	Other vs HLHS	1.25423	0.204684	0.380056
5.1.3.9	Other vs HLHS	1.16398	0.206733	0.382932
3.4.17.19	Other vs HLHS	-0.613751	0.207884	0.384599
3.7.1.22	Other vs HLHS	-0.711946	0.208372	0.385035
3.1.3.85	Other vs HLHS	-0.905852	0.21139	0.389671
2.1.1.222	Other vs HLHS	-0.978652	0.213663	0.391364
2.1.1.64	Other vs HLHS	-0.978652	0.213663	0.391364
2.3.1.57	Other vs HLHS	1.02849	0.213805	0.391364
2.7.6.3	Other vs HLHS	-0.537151	0.214099	0.391364
6.3.1.10	Other vs HLHS	0.778405	0.213634	0.391364
6.3.1.2	Other vs HLHS	-0.468832	0.212875	0.391364
5.3.1.24	Other vs HLHS	0.92403	0.216809	0.395844
4.1.1.3	Other vs HLHS	1.14784	0.217624	0.396485
6.1.1.2	Other vs HLHS	-0.395591	0.217937	0.396485
6.1.1.6	Other vs HLHS	-0.494166	0.21773	0.396485
2.7.7.7	Other vs HLHS	0.332043	0.218777	0.397541
2.7.1.207	Other vs HLHS	1.45964	0.222286	0.403437
1.4.1.3	Other vs HLHS	0.518452	0.227976	0.412297
4.2.1.59	Other vs HLHS	-0.18451	0.229455	0.414483
1.17.1.4	Other vs HLHS	1.63066	0.232634	0.419234
6.3.1.12	Other vs HLHS	1.10801	0.232407	0.419234
3.2.1.28	Other vs HLHS	-1.65837	0.235706	0.423773
2.7.7.76	Other vs HLHS	0.987158	0.236942	0.425495
1.17.1.1	Other vs HLHS	-1.27066	0.238615	0.427997
2.4.1.348	Other vs HLHS	1.34275	0.240968	0.431206
3.6.3.31	Other vs HLHS	-0.147521	0.242742	0.433673
4.1.1.5	Other vs HLHS	2.68003	0.242914	0.433673
1.1.1.130	Other vs HLHS	1.25675	0.243561	0.434321
1.8.1.2	Other vs HLHS	-0.719544	0.244604	0.435674
1.8.5.3	Other vs HLHS	-0.706723	0.246587	0.438696
1.8.5.4	Other vs HLHS	2.49516	0.249129	0.442704
2.4.2.7	Other vs HLHS	2.46745	0.250138	0.443863
2.3.1.245	Other vs HLHS	-0.61017	0.251004	0.444487
1.15.1.1	Other vs HLHS	1.45189	0.254537	0.450221
3.4.17.11	Other vs HLHS	2.22609	0.259931	0.458702
1.2.1.11	Other vs HLHS	-0.372386	0.260828	0.458868
3.4.21.105	Other vs HLHS	0.926369	0.260465	0.458868
3.5.1.81	Other vs HLHS	1.26954	0.261423	0.458868
4.1.2.29	Other vs HLHS	-0.575241	0.261064	0.458868
4.1.1.44	Other vs HLHS	-0.747702	0.264588	0.463711
5.4.99.2	Other vs HLHS	1.45642	0.265521	0.464815
1.3.8.7	Other vs HLHS	-0.777597	0.267462	0.467677
3.5.4.28	Other vs HLHS	0.976363	0.269164	0.469044
3.5.4.31	Other vs HLHS	0.976363	0.269164	0.469044
3.2.1.82	Other vs HLHS	1.4727	0.271293	0.472217
3.5.2.3	Other vs HLHS	0.990726	0.279955	0.48674
3.1.11.5	Other vs HLHS	0.354876	0.281612	0.489065
3.6.1.27	Other vs HLHS	-0.363615	0.285154	0.494095
5.3.1.4	Other vs HLHS	-0.39559	0.287885	0.4977
3.5.4.40	Other vs HLHS	1.34483	0.288502	0.498204
1.2.7.3	Other vs HLHS	0.811075	0.289204	0.498852
6.1.1.23	Other vs HLHS	0.928236	0.289588	0.498951
3.4.11.9	Other vs HLHS	-0.782466	0.2937	0.5049
3.1.2.6	Other vs HLHS	-1.08438	0.294478	0.505669
4.1.2.48	Other vs HLHS	-1.29778	0.295119	0.506202
1.14.13.149	Other vs HLHS	-0.985095	0.297511	0.509733
2.7.4.1	Other vs HLHS	1.59463	0.298421	0.510721
2.3.1.184	Other vs HLHS	1.57908	0.29972	0.511799
2.1.1.245	Other vs HLHS	1.00906	0.300719	0.512362
2.4.2.44	Other vs HLHS	1.57112	0.300394	0.512362
3.5.1.19	Other vs HLHS	1.26949	0.301199	0.512608
3.1.31.1	Other vs HLHS	1.05293	0.303856	0.516555
3.4.13.22	Other vs HLHS	1.50876	0.305756	0.519209
2.4.1.333	Other vs HLHS	1.48687	0.307922	0.522167
3.1.4.17	Other vs HLHS	1.4805	0.308522	0.522167
4.1.2.14	Other vs HLHS	0.383468	0.308454	0.522167
2.1.1.131	Other vs HLHS	0.334651	0.309516	0.523269
2.7.8.44	Other vs HLHS	1.46421	0.310077	0.523641
2.4.2.1	Other vs HLHS	-0.230983	0.311533	0.524673
2.5.1.56	Other vs HLHS	1.21289	0.311677	0.524673
6.3.5.3	Other vs HLHS	1.44737	0.311717	0.524673
3.1.13.5	Other vs HLHS	2.90351	0.312845	0.525993
1.7.2.2	Other vs HLHS	-0.903708	0.315066	0.527886
2.3.1.48	Other vs HLHS	3.92379	0.315488	0.527886
2.4.99.18	Other vs HLHS	1.41556	0.314909	0.527886
3.2.1.169	Other vs HLHS	3.92379	0.315488	0.527886
6.5.1.3	Other vs HLHS	-0.331139	0.315696	0.527886
1.14.99.44	Other vs HLHS	1.40449	0.31605	0.5279
2.7.1.146	Other vs HLHS	1.38548	0.318046	0.530076
2.7.1.147	Other vs HLHS	1.38548	0.318046	0.530076
3.2.1.37	Other vs HLHS	-0.776602	0.322511	0.536933
4.1.1.37	Other vs HLHS	1.38694	0.323878	0.538624
1.8.4.14	Other vs HLHS	-1.12925	0.325421	0.540601
1.13.12.16	Other vs HLHS	1.31482	0.3259	0.5408
2.8.3.12	Other vs HLHS	1.31034	0.326423	0.5408
6.1.1.24	Other vs HLHS	0.295292	0.326848	0.5408
6.4.1.4	Other vs HLHS	1.30581	0.326954	0.5408
1.1.1.271	Other vs HLHS	1.38266	0.327803	0.541618
3.2.1.4	Other vs HLHS	-1.1367	0.328851	0.542764
4.1.3.42	Other vs HLHS	0.382827	0.329421	0.543119
5.4.2.9	Other vs HLHS	1.27293	0.330909	0.544984
2.5.1.21	Other vs HLHS	3.47136	0.333533	0.548126
3.7.1.12	Other vs HLHS	-0.285209	0.333355	0.548126
2.7.8.45	Other vs HLHS	1.22187	0.337409	0.553307
1.7.2.4	Other vs HLHS	1.19989	0.34035	0.557533
1.1.3.48	Other vs HLHS	1.1769	0.343526	0.561532
3.2.1.184	Other vs HLHS	0.996628	0.34341	0.561532
2.7.1.16	Other vs HLHS	2.56683	0.344817	0.563042
2.1.1.107	Other vs HLHS	0.682279	0.345694	0.563872
6.2.1.16	Other vs HLHS	1.15279	0.346967	0.565346
1.3.1.31	Other vs HLHS	1.10578	0.349116	0.568242
2.6.1.102	Other vs HLHS	1.04866	0.35008	0.569206
1.7.2.5	Other vs HLHS	1.12747	0.350714	0.569631
1.13.11.81	Other vs HLHS	1.0939	0.3559	0.575611
3.1.3.41	Other vs HLHS	-0.971945	0.355827	0.575611
5.1.99.8	Other vs HLHS	1.0939	0.3559	0.575611
1.1.1.100	Other vs HLHS	-0.2335	0.357239	0.576556
1.4.99.5	Other vs HLHS	1.08691	0.357014	0.576556
1.8.7.3	Other vs HLHS	1.15856	0.360189	0.576849
1.8.98.4	Other vs HLHS	1.15856	0.360189	0.576849
1.8.98.5	Other vs HLHS	1.15856	0.360189	0.576849
1.8.98.6	Other vs HLHS	1.15856	0.360189	0.576849
2.5.1.74	Other vs HLHS	-0.371244	0.358715	0.576849
3.1.11.2	Other vs HLHS	1.72364	0.358458	0.576849
3.6.3.12	Other vs HLHS	0.62655	0.359971	0.576849
2.5.1.3	Other vs HLHS	0.648786	0.362276	0.57748
4.2.1.136	Other vs HLHS	0.768171	0.36234	0.57748
4.3.1.17	Other vs HLHS	-0.333914	0.362258	0.57748
1.17.99.7	Other vs HLHS	1.01101	0.369893	0.583909
1.4.1.24	Other vs HLHS	1.01101	0.369893	0.583909
2.1.1.176	Other vs HLHS	2.06464	0.36898	0.583909
2.4.1.109	Other vs HLHS	0.892601	0.370191	0.583909
2.7.1.49	Other vs HLHS	0.540417	0.368686	0.583909
2.7.2.1	Other vs HLHS	1.21411	0.369115	0.583909
2.7.4.7	Other vs HLHS	0.540417	0.368686	0.583909
2.7.8.41	Other vs HLHS	-0.244048	0.369384	0.583909
5.1.99.6	Other vs HLHS	0.74429	0.375905	0.592312
2.3.1.210	Other vs HLHS	-0.833115	0.379526	0.597402
2.3.1.183	Other vs HLHS	0.536775	0.384584	0.604742
6.1.1.17	Other vs HLHS	-0.466766	0.385706	0.605884
2.5.1.15	Other vs HLHS	-0.838395	0.386437	0.606409
4.2.1.32	Other vs HLHS	-0.553135	0.388525	0.609061
4.2.1.47	Other vs HLHS	1.18844	0.389038	0.609241
6.3.4.3	Other vs HLHS	0.407199	0.389454	0.609268
1.14.13.182	Other vs HLHS	0.90148	0.39144	0.610503
1.7.1.6	Other vs HLHS	0.90148	0.39144	0.610503
2.7.8.7	Other vs HLHS	-0.545682	0.390767	0.610503
2.1.1.265	Other vs HLHS	0.610205	0.391985	0.61073
2.7.7.19	Other vs HLHS	1.14327	0.393503	0.612472
1.4.3.19	Other vs HLHS	1.37971	0.39633	0.614249
2.7.7.87	Other vs HLHS	0.345159	0.397054	0.614249
3.1.2.20	Other vs HLHS	0.719317	0.397018	0.614249
3.2.1.17	Other vs HLHS	0.864575	0.396486	0.614249
1.1.1.86	Other vs HLHS	-0.356009	0.397624	0.614501
2.8.1.15	Other vs HLHS	0.869891	0.398422	0.614501
3.4.14.11	Other vs HLHS	0.404744	0.404843	0.623149
2.6.1.109	Other vs HLHS	0.83617	0.406308	0.62433
2.7.1.92	Other vs HLHS	-0.491007	0.406426	0.62433
1.3.1.108	Other vs HLHS	0.762132	0.408784	0.627321
3.1.3.6	Other vs HLHS	0.479761	0.409775	0.627583
3.1.4.16	Other vs HLHS	0.479761	0.409775	0.627583
1.3.1.9	Other vs HLHS	0.192932	0.410246	0.627676
3.6.1.55	Other vs HLHS	-0.462513	0.411495	0.628958
1.1.1.303	Other vs HLHS	0.557183	0.412602	0.629394
1.1.1.4	Other vs HLHS	0.557183	0.412602	0.629394
3.6.3.55	Other vs HLHS	0.922271	0.415324	0.631777
5.3.1.8	Other vs HLHS	-0.420124	0.415404	0.631777
3.3.1.1	Other vs HLHS	2.99759	0.41872	0.636188
2.4.1.325	Other vs HLHS	-0.817041	0.421196	0.639316
3.1.2.21	Other vs HLHS	0.33335	0.422115	0.63972
4.2.1.17	Other vs HLHS	-0.221041	0.422299	0.63972
3.1.6.1	Other vs HLHS	1.99432	0.425459	0.64387
2.4.1.282	Other vs HLHS	2.26137	0.429686	0.649624
2.7.8.26	Other vs HLHS	0.399198	0.431545	0.651147
4.2.1.83	Other vs HLHS	1.21175	0.431263	0.651147
2.3.1.128	Other vs HLHS	-0.245629	0.432031	0.651239
2.2.1.2	Other vs HLHS	0.466323	0.433219	0.652386
4.2.3.4	Other vs HLHS	0.488282	0.434113	0.65309
3.1.26.11	Other vs HLHS	0.351746	0.435475	0.654255
4.2.1.46	Other vs HLHS	-0.36783	0.435742	0.654255
1.11.1.1	Other vs HLHS	0.872281	0.437375	0.655641
2.3.1.180	Other vs HLHS	0.269411	0.437705	0.655641
5.4.4.2	Other vs HLHS	2.84203	0.437951	0.655641
1.2.7.1	Other vs HLHS	0.355827	0.441405	0.659521
1.7.1.13	Other vs HLHS	-0.486682	0.447882	0.668545
3.5.1.28	Other vs HLHS	0.286248	0.449916	0.66912
3.5.3.9	Other vs HLHS	0.699527	0.450016	0.66912
5.3.1.17	Other vs HLHS	-0.290945	0.449297	0.66912
2.3.1.40	Other vs HLHS	2.79368	0.454062	0.673827
6.2.1.20	Other vs HLHS	2.79368	0.454062	0.673827
2.5.1.105	Other vs HLHS	0.590008	0.455117	0.674738
2.7.11.1	Other vs HLHS	0.444743	0.456307	0.675369
1.5.1.39	Other vs HLHS	0.656169	0.457775	0.676135
6.3.2.45	Other vs HLHS	1.01721	0.457827	0.676135
2.8.3.19	Other vs HLHS	-0.798862	0.458787	0.676898
3.4.17.14	Other vs HLHS	0.483406	0.462194	0.681268
2.6.1.77	Other vs HLHS	-0.77302	0.465765	0.685871
1.11.1.10	Other vs HLHS	-0.338423	0.466924	0.686257
6.2.1.5	Other vs HLHS	-0.758265	0.466674	0.686257
1.14.13.113	Other vs HLHS	-0.909178	0.468114	0.686455
5.3.2.6	Other vs HLHS	-0.501457	0.468404	0.686455
3.1.3.48	Other vs HLHS	0.267621	0.469539	0.687459
1.14.13.218	Other vs HLHS	0.793421	0.473262	0.691586
3.2.1.1	Other vs HLHS	-0.28463	0.474227	0.692335
1.1.1.132	Other vs HLHS	0.603489	0.476612	0.69383
1.1.1.205	Other vs HLHS	0.603489	0.476612	0.69383
2.4.1.227	Other vs HLHS	0.364468	0.475904	0.69383
5.4.2.12	Other vs HLHS	0.279886	0.47781	0.694914
2.7.1.195	Other vs HLHS	1.61217	0.479404	0.696571
3.5.1.124	Other vs HLHS	0.355296	0.480151	0.696993
3.5.4.2	Other vs HLHS	1.59463	0.481824	0.698098
5.4.99.62	Other vs HLHS	-0.257895	0.4817	0.698098
5.3.1.22	Other vs HLHS	0.584618	0.483878	0.699087
5.3.1.35	Other vs HLHS	0.584618	0.483878	0.699087
2.7.1.217	Other vs HLHS	-0.962991	0.485582	0.700226
3.2.1.24	Other vs HLHS	0.815352	0.485521	0.700226
3.6.4.13	Other vs HLHS	-0.458982	0.487684	0.701326
4.1.2.22	Other vs HLHS	-0.581816	0.48772	0.701326
4.1.2.9	Other vs HLHS	-0.581816	0.48772	0.701326
4.1.3.39	Other vs HLHS	-0.411444	0.489332	0.702984
2.4.1.25	Other vs HLHS	-0.345228	0.490303	0.703719
2.4.1.211	Other vs HLHS	0.382113	0.494356	0.708871
2.4.1.332	Other vs HLHS	1.48369	0.497923	0.713317
1.2.7.11	Other vs HLHS	0.496716	0.500989	0.716368
1.1.1.40	Other vs HLHS	-0.713517	0.5052	0.720058
2.7.1.203	Other vs HLHS	1.18628	0.506393	0.720058
3.2.1.22	Other vs HLHS	-0.562858	0.505926	0.720058
3.4.21.72	Other vs HLHS	1.95803	0.510288	0.723578
2.6.1.55	Other vs HLHS	0.688574	0.513225	0.727069
1.2.1.9	Other vs HLHS	-0.608897	0.514353	0.727993
2.3.1.28	Other vs HLHS	0.851786	0.516945	0.730985
1.1.1.135	Other vs HLHS	0.501091	0.519858	0.734426
2.7.7.3	Other vs HLHS	-0.318217	0.529267	0.744494
3.1.3.18	Other vs HLHS	0.518771	0.529338	0.744494
3.3.2.9	Other vs HLHS	1.29198	0.529418	0.744494
4.2.1.82	Other vs HLHS	1.45194	0.529191	0.744494
1.4.1.12	Other vs HLHS	0.384677	0.534166	0.749793
1.4.1.26	Other vs HLHS	0.384677	0.534166	0.749793
3.6.3.3	Other vs HLHS	-0.106221	0.536238	0.751105
3.6.3.5	Other vs HLHS	-0.106221	0.536238	0.751105
5.1.1.1	Other vs HLHS	0.358198	0.536573	0.751105
2.7.1.53	Other vs HLHS	-0.33002	0.537066	0.751107
1.1.1.35	Other vs HLHS	-0.729356	0.537654	0.751243
6.1.1.13	Other vs HLHS	-0.309415	0.539365	0.752946
2.7.1.30	Other vs HLHS	-0.659133	0.541661	0.754773
2.8.3.5	Other vs HLHS	-0.472643	0.541467	0.754773
1.13.11.41	Other vs HLHS	0.453436	0.543627	0.756782
3.1.3.25	Other vs HLHS	-0.386379	0.544091	0.756782
4.3.1.27	Other vs HLHS	1.19424	0.547565	0.759541
2.7.1.204	Other vs HLHS	-0.380749	0.549443	0.75989
2.7.2.15	Other vs HLHS	0.719252	0.548925	0.75989
2.7.7.75	Other vs HLHS	1.18274	0.549803	0.75989
4.1.99.19	Other vs HLHS	0.262394	0.549609	0.75989
1.3.99.26	Other vs HLHS	0.713823	0.55402	0.760225
1.3.99.28	Other vs HLHS	0.713823	0.55402	0.760225
1.3.99.29	Other vs HLHS	0.713823	0.55402	0.760225
1.3.99.31	Other vs HLHS	0.713823	0.55402	0.760225
2.7.1.13	Other vs HLHS	-0.652553	0.550636	0.760225
2.7.1.85	Other vs HLHS	-0.602238	0.551917	0.760225
3.4.21.92	Other vs HLHS	-0.1685	0.553999	0.760225
2.1.1.63	Other vs HLHS	0.306604	0.556844	0.762732
3.5.1.82	Other vs HLHS	-0.790618	0.556542	0.762732
2.3.1.256	Other vs HLHS	0.42779	0.557557	0.763025
2.4.1.129	Other vs HLHS	0.262506	0.558483	0.763588
1.17.1.8	Other vs HLHS	-0.19651	0.560365	0.763947
1.3.1.10	Other vs HLHS	0.349602	0.560727	0.763947
1.5.1.2	Other vs HLHS	-0.193236	0.560614	0.763947
3.1.1.3	Other vs HLHS	1.52855	0.566304	0.770183
3.2.1.23	Other vs HLHS	-0.443787	0.56638	0.770183
3.2.2.23	Other vs HLHS	0.185824	0.568717	0.770183
3.5.5.1	Other vs HLHS	1.52053	0.566967	0.770183
3.6.3.8	Other vs HLHS	0.245843	0.568338	0.770183
4.1.99.17	Other vs HLHS	1.66508	0.568703	0.770183
4.2.1.10	Other vs HLHS	0.234444	0.572306	0.774207
3.2.1.14	Other vs HLHS	-0.881877	0.574802	0.776309
5.3.1.33	Other vs HLHS	0.465358	0.574875	0.776309
1.13.11.2	Other vs HLHS	0.784067	0.581475	0.782673
3.6.3.29	Other vs HLHS	0.370507	0.581634	0.782673
2.1.1.37	Other vs HLHS	-0.277421	0.582765	0.783201
2.3.1.182	Other vs HLHS	1.26467	0.583049	0.783201
2.5.1.90	Other vs HLHS	0.541294	0.585689	0.785367
3.5.4.19	Other vs HLHS	0.964416	0.585618	0.785367
2.4.1.346	Other vs HLHS	1.22889	0.587186	0.786685
3.5.1.49	Other vs HLHS	1.24007	0.589268	0.788784
1.1.3.15	Other vs HLHS	-0.27611	0.593387	0.790261
2.5.1.101	Other vs HLHS	0.669537	0.593471	0.790261
2.7.7.13	Other vs HLHS	-0.522759	0.591465	0.790261
3.5.2.10	Other vs HLHS	1.34651	0.592444	0.790261
3.6.3.30	Other vs HLHS	0.197214	0.5924	0.790261
5.3.1.26	Other vs HLHS	-0.689836	0.591343	0.790261
2.6.1.52	Other vs HLHS	-0.0404364	0.594438	0.790861
4.2.1.42	Other vs HLHS	-0.734158	0.594989	0.790906
2.4.2.2	Other vs HLHS	0.135019	0.598263	0.794567
1.1.99.1	Other vs HLHS	0.781599	0.601635	0.798048
2.3.1.193	Other vs HLHS	-0.562339	0.607295	0.801897
2.3.1.51	Other vs HLHS	-0.172242	0.60745	0.801897
2.5.1.7	Other vs HLHS	-0.201583	0.606903	0.801897
2.7.1.206	Other vs HLHS	0.496472	0.608126	0.802098
2.6.1.42	Other vs HLHS	-0.220503	0.608913	0.802444
1.3.99.16	Other vs HLHS	0.341865	0.611093	0.803074
1.8.1.9	Other vs HLHS	0.24477	0.611352	0.803074
2.7.1.56	Other vs HLHS	0.129445	0.611491	0.803074
3.2.1.25	Other vs HLHS	0.653875	0.610054	0.803074
1.17.1.9	Other vs HLHS	-0.714795	0.612408	0.803588
2.1.1.104	Other vs HLHS	0.605588	0.615695	0.806056
2.6.1.85	Other vs HLHS	0.450637	0.615895	0.806056
3.2.1.97	Other vs HLHS	0.627714	0.616922	0.806056
3.6.3.4	Other vs HLHS	-0.273888	0.615541	0.806056
2.1.4.1	Other vs HLHS	0.899432	0.621664	0.811558
1.3.5.4	Other vs HLHS	0.323499	0.629628	0.820555
2.7.1.100	Other vs HLHS	0.493659	0.629555	0.820555
6.1.1.15	Other vs HLHS	-0.170068	0.633074	0.824343
5.3.1.23	Other vs HLHS	0.329565	0.634551	0.825564
2.1.1.192	Other vs HLHS	0.80001	0.639743	0.831612
1.14.19.1	Other vs HLHS	0.646615	0.641805	0.831658
6.3.5.6	Other vs HLHS	0.330437	0.641104	0.831658
6.3.5.7	Other vs HLHS	0.330437	0.641104	0.831658
1.17.7.4	Other vs HLHS	-0.337778	0.643389	0.832813
1.3.5.2	Other vs HLHS	-0.491438	0.644556	0.833354
3.1.3.16	Other vs HLHS	0.195291	0.644897	0.833354
2.7.7.24	Other vs HLHS	-0.214206	0.649306	0.838344
3.5.1.25	Other vs HLHS	-0.21514	0.650419	0.839074
3.6.3.36	Other vs HLHS	0.639114	0.653261	0.841321
6.1.1.9	Other vs HLHS	-0.17175	0.652975	0.841321
4.1.1.52	Other vs HLHS	0.634509	0.654943	0.842778
2.3.1.61	Other vs HLHS	-0.464669	0.656983	0.844692
2.1.1.80	Other vs HLHS	-0.149282	0.659434	0.846601
6.1.1.10	Other vs HLHS	-0.153974	0.659574	0.846601
2.3.3.10	Other vs HLHS	-0.192391	0.661238	0.84786
2.7.4.6	Other vs HLHS	-0.422561	0.663239	0.84786
2.3.1.201	Other vs HLHS	0.818137	0.666223	0.850852
3.2.2.20	Other vs HLHS	-0.248523	0.667286	0.851499
1.1.1.83	Other vs HLHS	0.943095	0.670212	0.853099
1.1.1.93	Other vs HLHS	0.943095	0.670212	0.853099
4.1.1.73	Other vs HLHS	0.943095	0.670212	0.853099
2.1.1.14	Other vs HLHS	-0.307568	0.671225	0.853678
2.6.1.66	Other vs HLHS	-0.42713	0.672908	0.854481
3.8.1.5	Other vs HLHS	0.688438	0.672973	0.854481
2.6.1.18	Other vs HLHS	0.577871	0.678594	0.857461
3.2.1.11	Other vs HLHS	0.958739	0.678341	0.857461
4.1.3.3	Other vs HLHS	0.165201	0.679244	0.857461
4.4.1.8	Other vs HLHS	-0.272209	0.679089	0.857461
5.3.1.16	Other vs HLHS	0.243554	0.676081	0.857461
6.2.1.7	Other vs HLHS	0.710904	0.678697	0.857461
1.1.1.103	Other vs HLHS	0.372062	0.682899	0.861364
2.7.1.144	Other vs HLHS	0.166647	0.684127	0.862203
6.5.1.2	Other vs HLHS	-0.171084	0.686106	0.863985
3.1.4.3	Other vs HLHS	0.574356	0.689361	0.86737
5.4.99.23	Other vs HLHS	0.57008	0.691635	0.869516
1.1.1.262	Other vs HLHS	0.358524	0.694996	0.86983
1.3.8.6	Other vs HLHS	0.510934	0.696128	0.86983
2.3.1.207	Other vs HLHS	0.449593	0.695	0.86983
3.5.1.41	Other vs HLHS	0.238045	0.693597	0.86983
4.1.3.27	Other vs HLHS	0.329477	0.695393	0.86983
4.1.3.36	Other vs HLHS	0.235847	0.693222	0.86983
6.3.2.1	Other vs HLHS	-0.343844	0.692694	0.86983
1.1.1.347	Other vs HLHS	0.603489	0.700994	0.871126
2.1.1.163	Other vs HLHS	0.603489	0.700994	0.871126
2.1.1.201	Other vs HLHS	0.603489	0.700994	0.871126
2.3.1.129	Other vs HLHS	-0.299336	0.702594	0.871126
3.6.3.6	Other vs HLHS	0.982149	0.702095	0.871126
2.3.1.81	Other vs HLHS	0.620407	0.703838	0.871962
3.2.1.133	Other vs HLHS	-0.219273	0.705884	0.872377
3.2.1.135	Other vs HLHS	-0.219273	0.705884	0.872377
3.2.1.54	Other vs HLHS	-0.219273	0.705884	0.872377
6.1.1.7	Other vs HLHS	0.154837	0.707065	0.873131
4.1.2.4	Other vs HLHS	-0.0424722	0.708065	0.87366
1.1.1.85	Other vs HLHS	0.17184	0.714423	0.874807
1.1.1.94	Other vs HLHS	-0.14821	0.714711	0.874807
1.14.13.22	Other vs HLHS	0.457025	0.714572	0.874807
1.3.1.25	Other vs HLHS	-0.359266	0.712494	0.874807
2.7.8.12	Other vs HLHS	0.316226	0.713611	0.874807
2.7.8.8	Other vs HLHS	-0.297689	0.713862	0.874807
3.1.1.15	Other vs HLHS	0.462651	0.710669	0.874807
3.5.1.42	Other vs HLHS	0.300056	0.711232	0.874807
5.1.3.2	Other vs HLHS	-0.187493	0.711606	0.874807
5.3.1.13	Other vs HLHS	-0.34251	0.714577	0.874807
3.2.1.51	Other vs HLHS	0.44714	0.716425	0.876203
1.8.4.12	Other vs HLHS	0.768668	0.7217	0.88195
2.1.1.72	Other vs HLHS	0.192764	0.723278	0.882987
2.7.1.11	Other vs HLHS	0.128176	0.723703	0.882987
4.2.1.3	Other vs HLHS	0.446544	0.725443	0.883519
4.3.3.7	Other vs HLHS	-0.140538	0.725872	0.883519
5.3.1.9	Other vs HLHS	-0.139669	0.725667	0.883519
1.12.2.1	Other vs HLHS	0.446866	0.729335	0.886335
6.3.4.20	Other vs HLHS	-0.273834	0.729344	0.886335
2.7.7.18	Other vs HLHS	-0.0690269	0.730433	0.886954
2.4.1.11	Other vs HLHS	-0.627151	0.731673	0.887755
1.8.99.5	Other vs HLHS	0.497812	0.733082	0.888666
2.7.7.9	Other vs HLHS	-0.253	0.733585	0.888666
2.1.1.342	Other vs HLHS	0.670873	0.740347	0.89544
6.2.1.26	Other vs HLHS	0.1987	0.741118	0.895664
4.2.1.75	Other vs HLHS	0.219243	0.741966	0.895981
2.1.1.187	Other vs HLHS	0.362623	0.746813	0.899745
2.3.3.13	Other vs HLHS	-0.204204	0.746847	0.899745
4.2.2.23	Other vs HLHS	0.846117	0.745836	0.899745
1.4.1.1	Other vs HLHS	0.657681	0.748437	0.900243
3.2.1.96	Other vs HLHS	0.444735	0.748016	0.900243
3.1.26.4	Other vs HLHS	-0.574366	0.750323	0.901802
3.2.2.27	Other vs HLHS	0.214038	0.751569	0.90259
4.6.1.12	Other vs HLHS	0.214737	0.752762	0.903315
3.2.1.93	Other vs HLHS	-0.238553	0.753833	0.903891
3.5.4.33	Other vs HLHS	-0.145718	0.754768	0.904303
6.2.1.48	Other vs HLHS	-0.282742	0.755591	0.904581
2.7.7.27	Other vs HLHS	-0.0432901	0.756983	0.905539
1.3.8.4	Other vs HLHS	0.357278	0.760896	0.908089
6.1.1.16	Other vs HLHS	-0.131492	0.759775	0.908089
6.3.5.5	Other vs HLHS	0.146316	0.760687	0.908089
2.7.7.99	Other vs HLHS	-0.237984	0.762983	0.909418
6.3.4.13	Other vs HLHS	0.1224	0.764342	0.910073
2.3.1.12	Other vs HLHS	-0.561041	0.766291	0.910385
2.4.1.339	Other vs HLHS	0.42779	0.767808	0.910385
2.4.1.340	Other vs HLHS	0.42779	0.767808	0.910385
4.2.1.7	Other vs HLHS	0.267462	0.768174	0.910385
6.1.1.4	Other vs HLHS	-0.114317	0.767083	0.910385
6.4.1.3	Other vs HLHS	-0.375125	0.76684	0.910385
4.2.1.9	Other vs HLHS	0.129944	0.768832	0.910459
2.7.8.5	Other vs HLHS	0.157648	0.77029	0.910775
1.4.3.16	Other vs HLHS	0.136211	0.775913	0.915023
2.8.1.6	Other vs HLHS	0.107623	0.774964	0.915023
4.1.1.18	Other vs HLHS	-0.328964	0.776076	0.915023
1.4.1.4	Other vs HLHS	-0.15409	0.780239	0.918988
1.1.1.88	Other vs HLHS	0.132002	0.782254	0.919238
5.1.1.13	Other vs HLHS	-0.241687	0.782192	0.919238
6.1.1.1	Other vs HLHS	-0.101296	0.781851	0.919238
6.1.1.5	Other vs HLHS	-0.0963492	0.785805	0.922702
1.1.1.371	Other vs HLHS	0.273159	0.793038	0.924682
1.3.1.111	Other vs HLHS	0.510699	0.792665	0.924682
1.3.1.83	Other vs HLHS	0.510699	0.792665	0.924682
2.7.1.148	Other vs HLHS	-0.124487	0.793431	0.924682
2.7.1.33	Other vs HLHS	-0.375455	0.790647	0.924682
3.2.1.85	Other vs HLHS	0.235887	0.7901	0.924682
3.2.2.28	Other vs HLHS	-0.227557	0.793534	0.924682
3.2.2.8	Other vs HLHS	0.463308	0.792609	0.924682
4.2.1.70	Other vs HLHS	0.155449	0.79303	0.924682
6.1.1.19	Other vs HLHS	-0.10794	0.790332	0.924682
1.2.7.12	Other vs HLHS	-0.391867	0.794565	0.925178
5.4.2.2	Other vs HLHS	-0.305768	0.79662	0.926865
3.2.1.55	Other vs HLHS	0.412494	0.801494	0.930414
2.6.1.9	Other vs HLHS	-0.10358	0.804429	0.93188
3.5.1.87	Other vs HLHS	0.15207	0.8036	0.93188
4.1.2.43	Other vs HLHS	0.106412	0.805193	0.93188
6.3.2.7	Other vs HLHS	-0.133852	0.805123	0.93188
3.5.1.47	Other vs HLHS	-0.128036	0.80652	0.93271
5.4.2.6	Other vs HLHS	0.14605	0.811131	0.936627
6.1.1.22	Other vs HLHS	0.126027	0.810807	0.936627
4.4.1.5	Other vs HLHS	0.19731	0.814867	0.940232
2.3.1.181	Other vs HLHS	-0.244343	0.818978	0.943551
6.1.1.11	Other vs HLHS	-0.0936871	0.818752	0.943551
2.3.1.191	Other vs HLHS	0.187025	0.820478	0.944569
2.1.3.1	Other vs HLHS	0.183932	0.821625	0.945177
6.5.1.6	Other vs HLHS	0.275406	0.824117	0.946621
6.5.1.7	Other vs HLHS	0.275406	0.824117	0.946621
1.2.1.10	Other vs HLHS	0.237072	0.827177	0.948199
2.4.1.208	Other vs HLHS	0.616554	0.828589	0.948199
3.2.1.52	Other vs HLHS	0.253997	0.828194	0.948199
1.14.99.58	Other vs HLHS	0.208762	0.829445	0.948469
5.4.99.28	Other vs HLHS	-0.158039	0.831514	0.948873
5.4.99.29	Other vs HLHS	-0.158039	0.831514	0.948873
5.5.1.2	Other vs HLHS	-0.286729	0.831659	0.948873
4.2.1.117	Other vs HLHS	0.285092	0.832514	0.949141
1.1.1.310	Other vs HLHS	-0.192483	0.833554	0.949619
2.7.7.43	Other vs HLHS	-0.252028	0.838804	0.953018
2.7.7.60	Other vs HLHS	0.0652989	0.840852	0.953018
3.5.4.5	Other vs HLHS	0.241403	0.840058	0.953018
4.2.1.149	Other vs HLHS	-0.181732	0.838688	0.953018
4.2.1.28	Other vs HLHS	0.272302	0.840898	0.953018
6.1.1.3	Other vs HLHS	-0.0768734	0.839643	0.953018
1.1.1.22	Other vs HLHS	-0.197231	0.843511	0.953034
1.16.1.1	Other vs HLHS	0.248959	0.841749	0.953034
1.2.1.99	Other vs HLHS	-0.285265	0.842735	0.953034
3.4.11.10	Other vs HLHS	0.437335	0.844404	0.953034
3.4.11.6	Other vs HLHS	0.437335	0.844404	0.953034
3.5.1.3	Other vs HLHS	-0.206265	0.844649	0.953034
2.6.1.113	Other vs HLHS	0.176526	0.845931	0.95337
2.7.1.24	Other vs HLHS	-0.0779105	0.846194	0.95337
1.17.7.1	Other vs HLHS	0.115367	0.851732	0.95394
1.17.7.3	Other vs HLHS	0.115367	0.851732	0.95394
1.5.1.34	Other vs HLHS	0.28248	0.852778	0.95394
2.1.1.226	Other vs HLHS	-0.0966118	0.85405	0.95394
2.1.1.227	Other vs HLHS	-0.0966118	0.85405	0.95394
4.2.1.44	Other vs HLHS	-0.10858	0.854181	0.95394
5.3.1.25	Other vs HLHS	-0.135466	0.851924	0.95394
5.3.1.3	Other vs HLHS	-0.135466	0.851924	0.95394
5.3.1.30	Other vs HLHS	0.117392	0.848006	0.95394
6.3.3.2	Other vs HLHS	-0.0704251	0.853645	0.95394
3.2.1.20	Other vs HLHS	-0.0298162	0.858082	0.956202
3.4.16.4	Other vs HLHS	0.0798782	0.857348	0.956202
2.6.1.37	Other vs HLHS	0.11291	0.859899	0.957318
6.3.5.2	Other vs HLHS	0.0518269	0.860335	0.957318
2.8.3.21	Other vs HLHS	0.152226	0.864258	0.958199
3.6.1.66	Other vs HLHS	-0.0826672	0.863647	0.958199
4.4.1.15	Other vs HLHS	-0.17795	0.863461	0.958199
5.1.3.5	Other vs HLHS	-0.288893	0.862436	0.958199
3.5.1.6	Other vs HLHS	-0.1	0.865587	0.958978
2.3.1.47	Other vs HLHS	0.18536	0.866394	0.959011
2.7.8.6	Other vs HLHS	-0.0981538	0.867158	0.959011
4.3.99.3	Other vs HLHS	-0.197863	0.867497	0.959011
2.3.2.6	Other vs HLHS	-0.161574	0.868873	0.959838
5.2.1.8	Other vs HLHS	-0.0747878	0.8714	0.961242
2.5.1.55	Other vs HLHS	0.158926	0.873797	0.962498
6.6.1.1	Other vs HLHS	-0.141364	0.873534	0.962498
2.7.1.51	Other vs HLHS	0.224119	0.87711	0.964783
3.5.1.4	Other vs HLHS	-0.161098	0.877764	0.964783
6.3.2.13	Other vs HLHS	-0.0667518	0.879225	0.965696
1.1.1.133	Other vs HLHS	0.094585	0.881645	0.966102
1.1.1.267	Other vs HLHS	-0.0689492	0.882121	0.966102
2.1.2.11	Other vs HLHS	-0.0923242	0.881766	0.966102
2.4.1.182	Other vs HLHS	-0.135626	0.880979	0.966102
2.2.1.9	Other vs HLHS	0.0833604	0.884447	0.966574
5.99.1.2	Other vs HLHS	0.260724	0.884057	0.966574
2.7.7.38	Other vs HLHS	-0.11702	0.885169	0.966672
2.7.1.47	Other vs HLHS	-0.181458	0.886172	0.967078
1.1.1.169	Other vs HLHS	0.0673724	0.889736	0.967743
2.1.3.3	Other vs HLHS	-0.131678	0.889729	0.967743
2.3.1.89	Other vs HLHS	-0.0625967	0.888307	0.967743
2.7.1.191	Other vs HLHS	0.281797	0.888594	0.967743
2.7.1.5	Other vs HLHS	0.131882	0.889944	0.967743
4.2.1.96	Other vs HLHS	-0.101909	0.892256	0.96888
5.3.1.28	Other vs HLHS	0.160743	0.89172	0.96888
1.1.1.264	Other vs HLHS	-0.207802	0.893991	0.969222
1.6.5.3	Other vs HLHS	-0.102699	0.894471	0.969222
2.5.1.129	Other vs HLHS	-0.105269	0.895216	0.969342
3.1.1.5	Other vs HLHS	-0.157361	0.896382	0.969918
5.4.99.21	Other vs HLHS	0.124779	0.897495	0.970437
1.2.1.70	Other vs HLHS	-0.0765225	0.900425	0.970704
2.7.7.4	Other vs HLHS	0.111	0.900915	0.970704
3.2.1.78	Other vs HLHS	-0.247875	0.899044	0.970704
3.4.14.5	Other vs HLHS	0.325944	0.898645	0.970704
3.1.2.1	Other vs HLHS	0.267088	0.902209	0.971415
3.1.3.82	Other vs HLHS	0.103116	0.907036	0.975239
3.1.3.83	Other vs HLHS	0.103116	0.907036	0.975239
1.1.1.91	Other vs HLHS	0.1953	0.918323	0.978031
1.5.1.21	Other vs HLHS	-0.195351	0.921126	0.978031
2.1.1.79	Other vs HLHS	-0.0436947	0.921996	0.978031
2.1.2.9	Other vs HLHS	-0.0412658	0.914907	0.978031
2.3.1.82	Other vs HLHS	0.138642	0.918017	0.978031
2.6.1.59	Other vs HLHS	0.0901205	0.917531	0.978031
2.6.1.62	Other vs HLHS	-0.104093	0.916127	0.978031
2.7.1.211	Other vs HLHS	-0.208925	0.92074	0.978031
2.7.4.16	Other vs HLHS	-0.101796	0.910815	0.978031
3.1.12.1	Other vs HLHS	0.0638428	0.915859	0.978031
3.5.4.22	Other vs HLHS	-0.132029	0.920642	0.978031
3.6.1.61	Other vs HLHS	0.0541825	0.911525	0.978031
5.3.1.1	Other vs HLHS	-0.0395887	0.919021	0.978031
5.3.4.1	Other vs HLHS	0.125247	0.915994	0.978031
5.4.99.9	Other vs HLHS	-0.05359	0.922575	0.978031
6.3.1.20	Other vs HLHS	-0.0528992	0.923057	0.978031
6.3.2.10	Other vs HLHS	-0.0369329	0.921486	0.978031
1.1.1.29	Other vs HLHS	0.0548886	0.925545	0.979971
3.1.3.26	Other vs HLHS	-0.110707	0.927711	0.979971
3.1.3.4	Other vs HLHS	-0.173021	0.928731	0.979971
3.1.3.81	Other vs HLHS	-0.173021	0.928731	0.979971
5.4.99.60	Other vs HLHS	0.0362627	0.927354	0.979971
5.4.99.61	Other vs HLHS	0.0362627	0.927354	0.979971
1.1.1.122	Other vs HLHS	0.150397	0.945691	0.981494
1.2.1.18	Other vs HLHS	-0.056132	0.940343	0.981494
1.2.1.27	Other vs HLHS	-0.056132	0.940343	0.981494
1.2.1.76	Other vs HLHS	0.11579	0.940147	0.981494
1.3.1.106	Other vs HLHS	0.0383292	0.936687	0.981494
1.3.1.54	Other vs HLHS	0.0383292	0.936687	0.981494
2.3.1.1	Other vs HLHS	0.065975	0.945345	0.981494
2.3.1.179	Other vs HLHS	-0.0329493	0.937623	0.981494
2.3.1.54	Other vs HLHS	-0.0464675	0.931386	0.981494
2.4.1.247	Other vs HLHS	-0.161296	0.948778	0.981494
2.5.1.19	Other vs HLHS	-0.0344143	0.933227	0.981494
2.7.1.219	Other vs HLHS	0.0868893	0.934816	0.981494
2.7.1.220	Other vs HLHS	0.0868893	0.934816	0.981494
2.7.4.25	Other vs HLHS	-0.0360819	0.945155	0.981494
2.7.8.13	Other vs HLHS	-0.033447	0.943499	0.981494
2.8.1.7	Other vs HLHS	0.0806052	0.946783	0.981494
3.1.1.29	Other vs HLHS	-0.0280442	0.941253	0.981494
3.1.3.7	Other vs HLHS	-0.0583516	0.947721	0.981494
3.5.99.6	Other vs HLHS	0.0271396	0.945035	0.981494
3.6.4.12	Other vs HLHS	-0.0217175	0.940689	0.981494
4.1.1.81	Other vs HLHS	-0.0274617	0.944122	0.981494
5.1.1.8	Other vs HLHS	0.100699	0.9486	0.981494
5.4.99.18	Other vs HLHS	-0.0254126	0.946057	0.981494
5.4.99.5	Other vs HLHS	0.18084	0.935299	0.981494
6.2.1.32	Other vs HLHS	0.161857	0.94194	0.981494
6.3.2.9	Other vs HLHS	-0.0321572	0.936397	0.981494
1.2.1.38	Other vs HLHS	0.025923	0.950227	0.981787
2.7.7.6	Other vs HLHS	-0.0256365	0.950344	0.981787
2.5.1.26	Other vs HLHS	0.0945166	0.952489	0.983338
2.3.2.13	Other vs HLHS	0.083033	0.953825	0.984054
1.12.99.6	Other vs HLHS	-0.120027	0.956159	0.985224
1.16.3.1	Other vs HLHS	0.102896	0.956247	0.985224
1.2.4.2	Other vs HLHS	-0.0618224	0.958909	0.985944
2.1.3.11	Other vs HLHS	0.0999232	0.959309	0.985944
3.1.1.1	Other vs HLHS	-0.0588061	0.959523	0.985944
6.1.1.21	Other vs HLHS	-0.0221479	0.958792	0.985944
1.1.1.408	Other vs HLHS	0.0477624	0.961212	0.986144
1.1.1.409	Other vs HLHS	0.0477624	0.961212	0.986144
4.1.2.50	Other vs HLHS	0.0420807	0.962296	0.986144
4.2.3.12	Other vs HLHS	0.0420807	0.962296	0.986144
4.2.1.41	Other vs HLHS	0.0758676	0.964442	0.987675
5.1.3.29	Other vs HLHS	0.037526	0.965081	0.987675
1.1.1.65	Other vs HLHS	-0.0545227	0.965993	0.987947
1.17.4.2	Other vs HLHS	0.0452665	0.967881	0.988557
5.4.3.8	Other vs HLHS	-0.028951	0.967632	0.988557
3.2.1.165	Other vs HLHS	0.0378993	0.96956	0.98961
4.1.1.23	Other vs HLHS	0.00992561	0.971465	0.989615
4.2.1.33	Other vs HLHS	-0.0165784	0.972151	0.989615
4.2.1.35	Other vs HLHS	-0.0165784	0.972151	0.989615
5.1.2.3	Other vs HLHS	0.0391671	0.970307	0.989615
6.1.1.12	Other vs HLHS	0.0134138	0.973597	0.989898
6.1.1.20	Other vs HLHS	-0.0131873	0.973724	0.989898
4.4.1.1	Other vs HLHS	0.041128	0.977494	0.992339
5.3.1.15	Other vs HLHS	0.0235324	0.976939	0.992339
2.7.1.180	Other vs HLHS	0.010183	0.97906	0.992685
1.2.1.41	Other vs HLHS	-0.0107381	0.981236	0.992877
1.4.4.2	Other vs HLHS	0.0217306	0.980359	0.992877
2.4.2.21	Other vs HLHS	-0.014971	0.981845	0.992877
5.1.3.20	Other vs HLHS	0.0239002	0.980842	0.992877
2.7.7.59	Other vs HLHS	0.0350037	0.9833	0.993507
1.1.1.1	Other vs HLHS	0.0105042	0.984605	0.993698
1.8.5.5	Other vs HLHS	0.0381118	0.985882	0.993997
3.1.1.17	Other vs HLHS	0.0437182	0.986201	0.993997
2.5.1.78	Other vs HLHS	-0.0082369	0.988284	0.995186
2.7.6.1	Other vs HLHS	-0.00429649	0.988682	0.995186
1.1.1.42	Other vs HLHS	-0.002974	0.994727	0.998643
2.2.1.7	Other vs HLHS	-0.00249922	0.994534	0.998643
5.1.3.1	Other vs HLHS	-0.00297164	0.993729	0.998643
6.1.1.18	Other vs HLHS	-0.00543805	0.99302	0.998643
1.1.1.385	Other vs HLHS	0.00425414	0.997501	0.999118
2.4.1.18	Other vs HLHS	-0.00103976	0.997476	0.999118
2.8.3.18	Other vs HLHS	0.00117234	0.997507	0.999118
6.3.2.4	Other vs HLHS	-0.00145016	0.997812	0.999118
2.5.1.18	Other vs HLHS	-0.00239168	0.999126	0.99918
2.7.7.72	Other vs HLHS	-0.00157015	0.99918	0.99918
1.1.1.108	TOF vs HLHS	1.95535	0	0	Significant
1.1.1.122	TOF vs HLHS	0.824753	0	0	Significant
1.1.1.205	TOF vs HLHS	1.97315	0	0	Significant
1.1.1.264	TOF vs HLHS	-3.32591	0	0	Significant
1.1.1.281	TOF vs HLHS	-1.49333	0	0	Significant
1.1.1.306	TOF vs HLHS	-1.12725	0	0	Significant
1.1.1.339	TOF vs HLHS	1.94606	0	0	Significant
1.1.1.367	TOF vs HLHS	2.0055	0	0	Significant
1.1.1.381	TOF vs HLHS	-1.44536	0	0	Significant
1.1.1.385	TOF vs HLHS	-0.105765	0	0	Significant
1.1.1.396	TOF vs HLHS	1.06638	0	0	Significant
1.1.1.41	TOF vs HLHS	0.725995	0	0	Significant
1.1.1.412	TOF vs HLHS	-0.909273	0	0	Significant
1.1.1.58	TOF vs HLHS	0.62486	0	0	Significant
1.1.1.67	TOF vs HLHS	1.22502	0	0	Significant
1.1.1.77	TOF vs HLHS	1.75184	0	0	Significant
1.1.3.21	TOF vs HLHS	-1.56608	0	0	Significant
1.1.5.2	TOF vs HLHS	-3.18115	0	0	Significant
1.1.5.4	TOF vs HLHS	-2.47348	0	0	Significant
1.1.5.8	TOF vs HLHS	-2.18122	0	0	Significant
1.11.1.5	TOF vs HLHS	-2.13191	0	0	Significant
1.14.12.10	TOF vs HLHS	-4.3651	0	0	Significant
1.14.12.11	TOF vs HLHS	0.367899	0	0	Significant
1.14.12.18	TOF vs HLHS	0.367899	0	0	Significant
1.14.12.19	TOF vs HLHS	0.424876	0	0	Significant
1.14.12.3	TOF vs HLHS	0.367899	0	0	Significant
1.14.13.195	TOF vs HLHS	-2.90967	0	0	Significant
1.14.13.196	TOF vs HLHS	-2.90967	0	0	Significant
1.14.13.208	TOF vs HLHS	1.1081	0	0	Significant
1.14.13.59	TOF vs HLHS	-2.90967	0	0	Significant
1.14.14.28	TOF vs HLHS	-1.36476	0	0	Significant
1.14.15.23	TOF vs HLHS	-4.17206	0	0	Significant
1.16.3.1	TOF vs HLHS	1.1548	0	0	Significant
1.17.1.10	TOF vs HLHS	3.22058	0	0	Significant
1.17.1.5	TOF vs HLHS	-0.121113	0	0	Significant
1.17.99.7	TOF vs HLHS	2.96753	0	0	Significant
1.18.6.1	TOF vs HLHS	1.92242	0	0	Significant
1.2.1.58	TOF vs HLHS	1.32083	0	0	Significant
1.2.1.76	TOF vs HLHS	0.982117	0	0	Significant
1.2.1.81	TOF vs HLHS	1.50351	0	0	Significant
1.3.1.111	TOF vs HLHS	0.468133	0	0	Significant
1.3.1.22	TOF vs HLHS	1.14477	0	0	Significant
1.3.1.25	TOF vs HLHS	1.36554	0	0	Significant
1.3.1.29	TOF vs HLHS	0.343129	0	0	Significant
1.3.1.60	TOF vs HLHS	0.343129	0	0	Significant
1.3.1.83	TOF vs HLHS	0.468133	0	0	Significant
1.3.1.87	TOF vs HLHS	0.343129	0	0	Significant
1.3.7.1	TOF vs HLHS	1.65557	0	0	Significant
1.3.99.38	TOF vs HLHS	-2.03055	0	0	Significant
1.3.99.4	TOF vs HLHS	-2.08451	0	0	Significant
1.4.1.11	TOF vs HLHS	2.0446	0	0	Significant
1.5.1.24	TOF vs HLHS	1.18791	0	0	Significant
1.5.1.28	TOF vs HLHS	0.190232	0	0	Significant
1.6.2.2	TOF vs HLHS	-2.80996	0	0	Significant
1.6.99.1	TOF vs HLHS	0.700711	0	0	Significant
1.7.2.1	TOF vs HLHS	-2.37409	0	0	Significant
1.8.4.10	TOF vs HLHS	-0.93294	0	0	Significant
1.8.4.8	TOF vs HLHS	-0.93294	0	0	Significant
1.8.5.4	TOF vs HLHS	1.98304	0	0	Significant
1.8.5.5	TOF vs HLHS	0.489968	0	0	Significant
1.9.3.1	TOF vs HLHS	-0.936639	0	0	Significant
2.1.1.113	TOF vs HLHS	-2.36146	0	0	Significant
2.1.1.198	TOF vs HLHS	1.41815	0	0	Significant
2.1.1.222	TOF vs HLHS	0.590965	0	0	Significant
2.1.1.246	TOF vs HLHS	1.36808	0	0	Significant
2.1.1.34	TOF vs HLHS	3.23233	0	0	Significant
2.1.1.64	TOF vs HLHS	0.590965	0	0	Significant
2.1.3.11	TOF vs HLHS	1.37361	0	0	Significant
2.3.1.157	TOF vs HLHS	1.60035	0	0	Significant
2.3.1.201	TOF vs HLHS	1.81689	0	0	Significant
2.3.3.14	TOF vs HLHS	1.01354	0	0	Significant
2.4.1.11	TOF vs HLHS	1.4954	0	0	Significant
2.4.1.180	TOF vs HLHS	0.89053	0	0	Significant
2.4.1.20	TOF vs HLHS	1.25579	0	0	Significant
2.4.1.208	TOF vs HLHS	0.275689	0	0	Significant
2.4.1.230	TOF vs HLHS	0.976098	0	0	Significant
2.4.1.247	TOF vs HLHS	0.161913	0	0	Significant
2.4.1.280	TOF vs HLHS	2.19947	0	0	Significant
2.4.1.345	TOF vs HLHS	-0.926273	0	0	Significant
2.4.1.4	TOF vs HLHS	2.96417	0	0	Significant
2.4.1.58	TOF vs HLHS	-2.37742	0	0	Significant
2.4.1.8	TOF vs HLHS	1.48235	0	0	Significant
2.5.1.26	TOF vs HLHS	0.761362	0	0	Significant
2.5.1.32	TOF vs HLHS	1.08385	0	0	Significant
2.5.1.61	TOF vs HLHS	-0.898837	0	0	Significant
2.5.1.99	TOF vs HLHS	1.08385	0	0	Significant
2.6.1.13	TOF vs HLHS	1.67746	0	0	Significant
2.7.1.16	TOF vs HLHS	1.50672	0	0	Significant
2.7.1.167	TOF vs HLHS	-0.287585	0	0	Significant
2.7.1.168	TOF vs HLHS	1.43742	0	0	Significant
2.7.1.177	TOF vs HLHS	-1.28942	0	0	Significant
2.7.1.215	TOF vs HLHS	-0.9746	0	0	Significant
2.7.1.74	TOF vs HLHS	-0.872611	0	0	Significant
2.7.1.76	TOF vs HLHS	-0.872611	0	0	Significant
2.7.6.2	TOF vs HLHS	1.23297	0	0	Significant
2.7.7.47	TOF vs HLHS	0.407926	0	0	Significant
2.7.7.49	TOF vs HLHS	-1.61986	0	0	Significant
2.7.7.70	TOF vs HLHS	-0.144785	0	0	Significant
2.7.7.71	TOF vs HLHS	1.69952	0	0	Significant
2.8.1.12	TOF vs HLHS	-1.07369	0	0	Significant
2.8.1.13	TOF vs HLHS	1.32339	0	0	Significant
2.8.3.1	TOF vs HLHS	-2.11422	0	0	Significant
2.8.4.5	TOF vs HLHS	0.864848	0	0	Significant
3.1.1.24	TOF vs HLHS	-3.19574	0	0	Significant
3.1.1.53	TOF vs HLHS	3.06038	0	0	Significant
3.1.1.81	TOF vs HLHS	-2.52131	0	0	Significant
3.1.2.1	TOF vs HLHS	1.09413	0	0	Significant
3.1.2.29	TOF vs HLHS	1.07091	0	0	Significant
3.1.26.4	TOF vs HLHS	-0.00982222	0	0	Significant
3.1.3.4	TOF vs HLHS	-0.101891	0	0	Significant
3.1.3.81	TOF vs HLHS	-0.101891	0	0	Significant
3.1.4.58	TOF vs HLHS	-1.27427	0	0	Significant
3.1.6.1	TOF vs HLHS	1.66776	0	0	Significant
3.13.1.6	TOF vs HLHS	-0.904383	0	0	Significant
3.2.1.11	TOF vs HLHS	0.77033	0	0	Significant
3.2.1.139	TOF vs HLHS	1.26062	0	0	Significant
3.2.1.14	TOF vs HLHS	-0.765818	0	0	Significant
3.2.1.15	TOF vs HLHS	-1.73615	0	0	Significant
3.2.1.170	TOF vs HLHS	-2.18569	0	0	Significant
3.2.1.3	TOF vs HLHS	0.794368	0	0	Significant
3.2.1.45	TOF vs HLHS	3.63217	0	0	Significant
3.2.1.78	TOF vs HLHS	1.5469	0	0	Significant
3.2.1.80	TOF vs HLHS	-0.0385722	0	0	Significant
3.2.1.82	TOF vs HLHS	-2.3644	0	0	Significant
3.2.1.89	TOF vs HLHS	0.576839	0	0	Significant
3.2.1.99	TOF vs HLHS	-0.672041	0	0	Significant
3.4.11.1	TOF vs HLHS	2.14773	0	0	Significant
3.4.11.10	TOF vs HLHS	0.540813	0	0	Significant
3.4.11.19	TOF vs HLHS	0.766043	0	0	Significant
3.4.11.6	TOF vs HLHS	0.540813	0	0	Significant
3.4.14.5	TOF vs HLHS	1.45269	0	0	Significant
3.4.21.96	TOF vs HLHS	-2.1726	0	0	Significant
3.4.22.70	TOF vs HLHS	0.831627	0	0	Significant
3.4.24.70	TOF vs HLHS	0.000313491	0	0	Significant
3.5.1.103	TOF vs HLHS	-1.28101	0	0	Significant
3.5.1.68	TOF vs HLHS	-1.26569	0	0	Significant
3.5.1.82	TOF vs HLHS	-3.15433	0	0	Significant
3.5.3.18	TOF vs HLHS	2.62527	0	0	Significant
3.5.3.8	TOF vs HLHS	-0.825968	0	0	Significant
3.5.4.5	TOF vs HLHS	1.33865	0	0	Significant
3.5.5.1	TOF vs HLHS	1.61321	0	0	Significant
3.5.99.2	TOF vs HLHS	3.61197	0	0	Significant
3.6.1.15	TOF vs HLHS	1.69793	0	0	Significant
3.6.1.57	TOF vs HLHS	0.705311	0	0	Significant
3.6.3.16	TOF vs HLHS	-1.52679	0	0	Significant
3.6.3.24	TOF vs HLHS	-1.01053	0	0	Significant
3.6.3.6	TOF vs HLHS	1.0213	0	0	Significant
3.7.1.18	TOF vs HLHS	1.71921	0	0	Significant
4.1.1.15	TOF vs HLHS	1.47858	0	0	Significant
4.1.1.18	TOF vs HLHS	0.407786	0	0	Significant
4.1.1.86	TOF vs HLHS	0.330645	0	0	Significant
4.1.1.96	TOF vs HLHS	-2.00814	0	0	Significant
4.1.1.97	TOF vs HLHS	-2.65387	0	0	Significant
4.1.3.17	TOF vs HLHS	-1.56547	0	0	Significant
4.1.3.30	TOF vs HLHS	0.853035	0	0	Significant
4.1.3.32	TOF vs HLHS	0.853035	0	0	Significant
4.1.99.17	TOF vs HLHS	0.664106	0	0	Significant
4.2.1.115	TOF vs HLHS	-1.26983	0	0	Significant
4.2.1.156	TOF vs HLHS	-0.665808	0	0	Significant
4.2.1.20	TOF vs HLHS	3.76567	0	0	Significant
4.2.1.3	TOF vs HLHS	0.742951	0	0	Significant
4.2.1.41	TOF vs HLHS	1.40775	0	0	Significant
4.2.1.5	TOF vs HLHS	1.62197	0	0	Significant
4.2.1.83	TOF vs HLHS	-1.99749	0	0	Significant
4.2.2.8	TOF vs HLHS	0.0666833	0	0	Significant
4.3.1.14	TOF vs HLHS	-0.846112	0	0	Significant
4.3.1.15	TOF vs HLHS	1.3906	0	0	Significant
4.3.1.29	TOF vs HLHS	0.623051	0	0	Significant
4.4.1.16	TOF vs HLHS	1.14269	0	0	Significant
4.4.1.25	TOF vs HLHS	-0.713633	0	0	Significant
5.1.1.3	TOF vs HLHS	1.35167	0	0	Significant
5.1.2.2	TOF vs HLHS	-0.665808	0	0	Significant
5.1.3.11	TOF vs HLHS	1.88737	0	0	Significant
5.1.3.8	TOF vs HLHS	3.5177	0	0	Significant
5.2.1.1	TOF vs HLHS	0.17642	0	0	Significant
5.3.2.8	TOF vs HLHS	-2.13195	0	0	Significant
5.4.3.3	TOF vs HLHS	2.07571	0	0	Significant
5.4.99.15	TOF vs HLHS	-4.27771	0	0	Significant
5.4.99.21	TOF vs HLHS	1.62078	0	0	Significant
5.4.99.5	TOF vs HLHS	1.18928	0	0	Significant
5.5.1.4	TOF vs HLHS	3.69617	0	0	Significant
6.2.1.32	TOF vs HLHS	1.3959	0	0	Significant
6.2.1.4	TOF vs HLHS	-1.7972	0	0	Significant
6.2.1.43	TOF vs HLHS	-1.00566	0	0	Significant
6.2.1.7	TOF vs HLHS	0.752646	0	0	Significant
6.4.1.1	TOF vs HLHS	2.80883	0	0	Significant
6.5.1.1	TOF vs HLHS	-0.411834	0	0	Significant
1.1.1.267	TOF vs HLHS	0.9918	2.00787e-08	3.07203e-05	Significant
1.17.7.1	TOF vs HLHS	1.07196	1.19881e-06	0.000366837	Significant
1.17.7.3	TOF vs HLHS	1.07196	1.19881e-06	0.000366837	Significant
2.7.8.13	TOF vs HLHS	0.802138	7.20851e-07	0.000366837	Significant
6.3.2.9	TOF vs HLHS	0.827014	1.13087e-06	0.000366837	Significant
6.3.5.2	TOF vs HLHS	0.817258	1.58375e-06	0.000403855	Significant
1.17.1.8	TOF vs HLHS	1.01876	1.9728e-06	0.000431197	Significant
1.2.1.38	TOF vs HLHS	0.84793	3.39496e-06	0.000649286	Significant
6.3.2.10	TOF vs HLHS	0.807768	1.37225e-05	0.00233282	Significant
6.3.5.5	TOF vs HLHS	1.07178	1.7205e-05	0.00263236	Significant
6.3.4.13	TOF vs HLHS	0.990785	2.0268e-05	0.00281909	Significant
1.1.1.85	TOF vs HLHS	1.2301	2.50515e-05	0.00319406	Significant
2.6.1.76	TOF vs HLHS	-4.3327	4.50621e-05	0.00530346	Significant
1.4.3.16	TOF vs HLHS	0.652574	7.4533e-05	0.0063353	Significant
2.7.7.87	TOF vs HLHS	0.920111	7.16101e-05	0.0063353	Significant
3.2.1.21	TOF vs HLHS	0.82329	7.33729e-05	0.0063353	Significant
3.5.99.6	TOF vs HLHS	1.31967	7.1578e-05	0.0063353	Significant
6.1.1.10	TOF vs HLHS	1.03462	7.13425e-05	0.0063353	Significant
2.7.7.60	TOF vs HLHS	1.00403	8.32345e-05	0.00670257	Significant
2.7.7.6	TOF vs HLHS	1.04868	9.69396e-05	0.00706274	Significant
3.6.1.22	TOF vs HLHS	1.11039	9.62985e-05	0.00706274	Significant
4.3.3.7	TOF vs HLHS	1.19531	0.000110947	0.00771585	Significant
2.2.1.7	TOF vs HLHS	0.852609	0.000137442	0.00864433	Significant
4.2.1.33	TOF vs HLHS	1.31677	0.000141247	0.00864433	Significant
4.2.1.35	TOF vs HLHS	1.31677	0.000141247	0.00864433	Significant
4.1.1.23	TOF vs HLHS	1.21082	0.00016432	0.00966961	Significant
6.3.2.8	TOF vs HLHS	0.906431	0.000171029	0.00969164	Significant
1.4.1.4	TOF vs HLHS	1.4198	0.000196174	0.00976205	Significant
6.1.1.17	TOF vs HLHS	1.44863	0.000197793	0.00976205	Significant
6.1.1.21	TOF vs HLHS	1.00215	0.000195342	0.00976205	Significant
5.4.99.18	TOF vs HLHS	0.856321	0.000218842	0.0104634	Significant
6.3.3.2	TOF vs HLHS	1.15316	0.000236376	0.0109593	Significant
4.1.1.68	TOF vs HLHS	-4.38009	0.000273296	0.0117491	Significant
5.2.1.8	TOF vs HLHS	0.860091	0.000274338	0.0117491	Significant
5.3.1.32	TOF vs HLHS	-3.34295	0.000276449	0.0117491	Significant
3.2.2.9	TOF vs HLHS	1.13032	0.000294236	0.012167	Significant
1.18.1.2	TOF vs HLHS	1.55601	0.000315431	0.0123746	Significant
1.19.1.1	TOF vs HLHS	1.55601	0.000315431	0.0123746	Significant
2.4.1.25	TOF vs HLHS	1.36602	0.000372108	0.0129392	Significant
4.1.1.87	TOF vs HLHS	-4.06649	0.000368052	0.0129392	Significant
4.2.1.19	TOF vs HLHS	1.75581	0.00034272	0.0129392	Significant
4.2.1.9	TOF vs HLHS	1.06016	0.00036832	0.0129392	Significant
6.1.1.6	TOF vs HLHS	1.02321	0.000368286	0.0129392	Significant
2.7.1.148	TOF vs HLHS	1.21524	0.000439192	0.0149325	Significant
6.3.4.3	TOF vs HLHS	1.48036	0.000457807	0.0152271	Significant
1.1.1.86	TOF vs HLHS	1.40694	0.000484732	0.0157796	Significant
2.5.1.74	TOF vs HLHS	0.915192	0.000561529	0.0175334	Significant
3.4.21.92	TOF vs HLHS	1.15018	0.000596349	0.0182483	Significant
3.2.1.10	TOF vs HLHS	2.06507	0.000642635	0.019279	Significant
2.6.1.9	TOF vs HLHS	0.904993	0.000737193	0.0197878	Significant
2.7.1.180	TOF vs HLHS	1.06536	0.000718765	0.0197878	Significant
2.7.1.189	TOF vs HLHS	-3.66283	0.000708601	0.0197878	Significant
2.7.8.41	TOF vs HLHS	0.849327	0.000728808	0.0197878	Significant
6.1.1.11	TOF vs HLHS	1.12528	0.000679759	0.0197878	Significant
6.1.1.19	TOF vs HLHS	1.17573	0.000733156	0.0197878	Significant
1.13.11.15	TOF vs HLHS	-3.87174	0.000780252	0.0199066	Significant
3.4.11.9	TOF vs HLHS	0.955516	0.000768687	0.0199066	Significant
4.1.1.77	TOF vs HLHS	-3.84116	0.00078065	0.0199066	Significant
1.2.1.41	TOF vs HLHS	0.654443	0.000814318	0.0204247	Significant
3.6.4.12	TOF vs HLHS	0.836894	0.000834382	0.0205904	Significant
2.3.3.13	TOF vs HLHS	1.11219	0.000872594	0.0211916	Significant
1.2.1.60	TOF vs HLHS	-4.14215	0.000920017	0.0217411	Significant
3.4.16.4	TOF vs HLHS	0.642176	0.000923641	0.0217411	Significant
6.1.1.16	TOF vs HLHS	1.15167	0.000947239	0.0219587	Significant
6.3.2.13	TOF vs HLHS	0.66263	0.0010129	0.0231304	Significant
3.1.3.16	TOF vs HLHS	1.3607	0.00117464	0.0260463	Significant
1.8.1.9	TOF vs HLHS	0.993749	0.00123693	0.0268167	Significant
5.3.3.10	TOF vs HLHS	-3.31431	0.00126196	0.0268167	Significant
6.1.1.15	TOF vs HLHS	0.957957	0.00125906	0.0268167	Significant
3.4.19.3	TOF vs HLHS	1.44237	0.00129945	0.027235	Significant
2.7.6.3	TOF vs HLHS	1.13946	0.00135197	0.0279529	Significant
3.6.1.66	TOF vs HLHS	1.12937	0.00137256	0.0280003	Significant
2.1.1.74	TOF vs HLHS	1.00106	0.00142541	0.0286957	Significant
3.1.3.15	TOF vs HLHS	1.08209	0.00144702	0.0287526	Significant
2.7.7.24	TOF vs HLHS	0.934169	0.0015331	0.0294027	Significant
6.3.4.19	TOF vs HLHS	1.51301	0.00156255	0.0295149	Significant
4.2.1.46	TOF vs HLHS	1.10263	0.00162873	0.0300235	Significant
4.2.3.4	TOF vs HLHS	0.388676	0.00161483	0.0300235	Significant
1.1.1.94	TOF vs HLHS	1.04991	0.00172373	0.0313965	Significant
2.1.2.9	TOF vs HLHS	0.793335	0.0018813	0.0334704	Significant
3.2.1.52	TOF vs HLHS	1.00365	0.00188134	0.0334704	Significant
6.1.1.7	TOF vs HLHS	0.747887	0.00191701	0.0337129	Significant
2.7.6.1	TOF vs HLHS	0.964745	0.00199353	0.0346602	Significant
2.5.1.7	TOF vs HLHS	0.920426	0.00203842	0.0350426	Significant
2.7.8.7	TOF vs HLHS	1.32635	0.00212205	0.0360748	Significant
5.1.3.2	TOF vs HLHS	1.223	0.00230075	0.0386829	Significant
6.1.1.9	TOF vs HLHS	1.04709	0.00236043	0.0388329	Significant
6.3.2.4	TOF vs HLHS	1.01702	0.0023375	0.0388329	Significant
1.1.1.37	TOF vs HLHS	2.71439	0.00240367	0.0391053	Significant
5.3.1.9	TOF vs HLHS	0.783533	0.00242811	0.0391053	Significant
1.17.7.4	TOF vs HLHS	0.737055	0.00248558	0.0393384	Significant
5.4.99.9	TOF vs HLHS	1.85854	0.00254488	0.0397313	Significant
2.4.1.1	TOF vs HLHS	1.57066	0.00275253	0.0425391	Significant
6.5.1.2	TOF vs HLHS	0.649567	0.00281838	0.0431212	Significant
3.2.2.27	TOF vs HLHS	0.574785	0.00292878	0.0439942	Significant
4.4.1.21	TOF vs HLHS	0.774768	0.00293295	0.0439942	Significant
3.2.1.23	TOF vs HLHS	0.898547	0.00298085	0.0440434	Significant
5.1.3.13	TOF vs HLHS	1.07861	0.00304683	0.0440434	Significant
6.3.5.6	TOF vs HLHS	1.64255	0.00305137	0.0440434	Significant
6.3.5.7	TOF vs HLHS	1.64255	0.00305137	0.0440434	Significant
2.4.1.227	TOF vs HLHS	0.864854	0.00323581	0.0462691	Significant
1.2.1.24	TOF vs HLHS	-2.48439	0.00335168	0.0474822	Significant
5.3.1.4	TOF vs HLHS	1.22706	0.00346679	0.0486623	Significant
6.1.1.20	TOF vs HLHS	0.81537	0.00356447	0.0495785	Significant
2.6.1.16	TOF vs HLHS	0.591251	0.00385403	0.0513436	Significant
3.5.1.26	TOF vs HLHS	-2.20223	0.00379478	0.0513436	Significant
4.4.1.8	TOF vs HLHS	0.988066	0.0040901	0.0534859	Significant
6.1.1.12	TOF vs HLHS	0.851798	0.00406824	0.0534859	Significant
2.7.11.1	TOF vs HLHS	1.44687	0.00420276	0.0540355	Significant
2.7.7.3	TOF vs HLHS	0.875994	0.00419667	0.0540355	Significant
3.2.2.1	TOF vs HLHS	1.19096	0.00446367	0.0569118	Significant
6.1.1.1	TOF vs HLHS	0.74942	0.00462786	0.0585176	Significant
2.3.1.51	TOF vs HLHS	1.00961	0.00498087	0.0624651	Significant
1.2.1.11	TOF vs HLHS	0.887241	0.00503994	0.0626919	Significant
2.7.7.40	TOF vs HLHS	3.38114	0.00525119	0.0642745	Significant
2.4.99.16	TOF vs HLHS	3.69239	0.00542576	0.0658842	Significant
1.1.1.133	TOF vs HLHS	1.2546	0.00563537	0.0678906	Significant
6.1.1.4	TOF vs HLHS	0.849592	0.00567997	0.0678934	Significant
3.6.3.4	TOF vs HLHS	1.885	0.0057264	0.0679178	Significant
2.7.7.12	TOF vs HLHS	1.17555	0.00620005	0.0707916	Significant
3.2.1.22	TOF vs HLHS	0.973855	0.0060641	0.0707916	Significant
3.5.1.18	TOF vs HLHS	1.28486	0.00614584	0.0707916	Significant
3.6.1.31	TOF vs HLHS	2.0575	0.00617225	0.0707916	Significant
5.4.2.12	TOF vs HLHS	0.395691	0.00609476	0.0707916	Significant
6.1.1.5	TOF vs HLHS	0.605312	0.0063069	0.0714782	Significant
1.1.1.405	TOF vs HLHS	3.20462	0.00663638	0.0746593	Significant
2.4.1.18	TOF vs HLHS	0.692093	0.00694016	0.0769203	Significant
6.2.1.3	TOF vs HLHS	1.34771	0.00703846	0.0769203	Significant
4.1.1.20	TOF vs HLHS	3.36963	0.00761147	0.0825926	Significant
3.1.3.48	TOF vs HLHS	0.818586	0.00824234	0.0884927	Significant
1.3.1.98	TOF vs HLHS	1.01147	0.00841153	0.0893725	Significant
1.6.5.5	TOF vs HLHS	-3.14798	0.00848092	0.0894883	Significant
3.1.3.3	TOF vs HLHS	-1.35058	0.00879195	0.0921348	Significant
2.3.1.180	TOF vs HLHS	0.391061	0.0092067	0.0958248	Significant
2.4.99.12	TOF vs HLHS	2.68506	0.00979162	0.0973674	Significant
2.4.99.13	TOF vs HLHS	2.68506	0.00979162	0.0973674	Significant
2.4.99.14	TOF vs HLHS	2.68506	0.00979162	0.0973674	Significant
2.4.99.15	TOF vs HLHS	2.68506	0.00979162	0.0973674	Significant
2.7.8.5	TOF vs HLHS	0.662834	0.00982938	0.0973674	Significant
3.1.4.46	TOF vs HLHS	2.96165	0.00986402	0.0973674	Significant
3.5.1.25	TOF vs HLHS	0.743006	0.00986361	0.0973674	Significant
6.3.4.15	TOF vs HLHS	2.09015	0.00949545	0.0973674	Significant
1.1.1.363	TOF vs HLHS	1.19486	0.0103169	0.100541
1.1.1.49	TOF vs HLHS	1.19486	0.0103169	0.100541
2.5.1.54	TOF vs HLHS	1.03845	0.0105225	0.101896
6.1.1.2	TOF vs HLHS	0.83926	0.0106685	0.102659
3.1.3.5	TOF vs HLHS	0.819295	0.0114955	0.109243
1.16.3.2	TOF vs HLHS	-1.57854	0.0122942	0.115516
1.13.11.27	TOF vs HLHS	-3.87425	0.0129738	0.119577
2.5.1.49	TOF vs HLHS	1.31747	0.0136054	0.122702
2.7.7.58	TOF vs HLHS	-1.67825	0.0136336	0.122702
3.1.1.31	TOF vs HLHS	1.11713	0.013626	0.122702
6.3.2.14	TOF vs HLHS	-1.6801	0.0135099	0.122702
1.14.13.127	TOF vs HLHS	-3.42296	0.013933	0.122709
1.14.13.2	TOF vs HLHS	-3.42337	0.0139109	0.122709
5.1.3.1	TOF vs HLHS	0.735632	0.0140353	0.122709
1.1.1.11	TOF vs HLHS	-3.07947	0.0146355	0.126511
3.5.99.10	TOF vs HLHS	1.04152	0.0145535	0.126511
1.1.1.42	TOF vs HLHS	0.826641	0.0149034	0.127386
5.3.1.1	TOF vs HLHS	0.467676	0.0148327	0.127386
1.5.1.36	TOF vs HLHS	-2.8751	0.0151235	0.12855
1.1.1.343	TOF vs HLHS	1.10314	0.0155507	0.130014
1.1.1.44	TOF vs HLHS	1.10314	0.0155507	0.130014
1.4.3.21	TOF vs HLHS	-3.37463	0.015523	0.130014
4.2.1.8	TOF vs HLHS	-2.36545	0.0165605	0.137704
4.1.2.25	TOF vs HLHS	1.59866	0.0167107	0.138202
1.14.14.9	TOF vs HLHS	-2.73312	0.0174031	0.141708
1.3.5.2	TOF vs HLHS	0.933634	0.0174963	0.141708
3.2.1.18	TOF vs HLHS	2.04956	0.0174652	0.141708
6.1.1.14	TOF vs HLHS	0.677149	0.0175977	0.141708
6.5.1.3	TOF vs HLHS	-2.39009	0.0175556	0.141708
1.17.4.1	TOF vs HLHS	0.987631	0.0188392	0.150911
2.7.1.24	TOF vs HLHS	0.472524	0.0191572	0.152623
3.2.1.31	TOF vs HLHS	-2.78047	0.0192524	0.152623
3.5.4.19	TOF vs HLHS	1.93479	0.0196271	0.154093
3.6.1.55	TOF vs HLHS	1.19593	0.0198105	0.154093
3.6.3.54	TOF vs HLHS	0.872078	0.0198407	0.154093
6.1.1.3	TOF vs HLHS	0.742325	0.0197151	0.154093
4.6.1.12	TOF vs HLHS	0.708772	0.0201647	0.155818
1.2.1.72	TOF vs HLHS	-1.51387	0.0203061	0.156123
3.2.1.40	TOF vs HLHS	4.00336	0.0209811	0.159707
3.1.2.23	TOF vs HLHS	-1.44296	0.0214918	0.162784
2.7.3.9	TOF vs HLHS	0.816696	0.0218689	0.164825
2.7.7.72	TOF vs HLHS	2.58622	0.0224887	0.168665
1.2.1.8	TOF vs HLHS	-2.25093	0.022846	0.169249
1.5.1.2	TOF vs HLHS	0.523693	0.0228087	0.169249
5.3.1.6	TOF vs HLHS	0.993961	0.0228983	0.169249
1.1.1.27	TOF vs HLHS	0.776991	0.0233941	0.172082
3.6.3.8	TOF vs HLHS	1.01744	0.0246872	0.180725
3.2.1.25	TOF vs HLHS	3.12953	0.0250721	0.182668
1.2.1.12	TOF vs HLHS	-1.09675	0.0253447	0.183779
4.1.2.52	TOF vs HLHS	-2.05494	0.0270355	0.195114
4.1.3.3	TOF vs HLHS	1.17655	0.0277664	0.199449
2.4.2.53	TOF vs HLHS	-1.52346	0.0286279	0.204676
1.3.98.3	TOF vs HLHS	-1.73537	0.0296173	0.208416
3.1.21.3	TOF vs HLHS	2.83839	0.0294588	0.208416
2.3.1.29	TOF vs HLHS	2.64461	0.0300517	0.208996
2.1.1.63	TOF vs HLHS	0.817276	0.0306901	0.210033
2.3.1.118	TOF vs HLHS	-1.56406	0.03075	0.210033
3.4.21.102	TOF vs HLHS	2.1045	0.0305291	0.210033
3.5.1.119	TOF vs HLHS	2.55277	0.0323912	0.219286
2.7.8.33	TOF vs HLHS	0.87847	0.033276	0.222324
2.7.8.35	TOF vs HLHS	0.87847	0.033276	0.222324
6.4.1.3	TOF vs HLHS	2.73767	0.033996	0.226147
1.1.1.304	TOF vs HLHS	-1.018	0.0343805	0.226733
1.1.1.76	TOF vs HLHS	-1.018	0.0343805	0.226733
1.1.1.169	TOF vs HLHS	0.561204	0.0348708	0.228179
1.3.1.28	TOF vs HLHS	-1.42019	0.034898	0.228179
1.1.3.15	TOF vs HLHS	-2.09055	0.0354063	0.228868
2.6.1.21	TOF vs HLHS	2.21708	0.0355718	0.228868
2.7.1.170	TOF vs HLHS	-1.39256	0.0353835	0.228868
2.7.7.15	TOF vs HLHS	1.98992	0.0360036	0.228868
3.5.1.54	TOF vs HLHS	-1.39808	0.036121	0.228868
4.1.1.50	TOF vs HLHS	2.19418	0.0362001	0.228868
5.4.2.2	TOF vs HLHS	2.09962	0.036079	0.228868
1.2.7.8	TOF vs HLHS	1.86234	0.0375663	0.234598
2.3.1.61	TOF vs HLHS	-1.61797	0.0375612	0.234598
3.1.3.11	TOF vs HLHS	1.2352	0.0377956	0.23507
2.3.1.41	TOF vs HLHS	-1.62296	0.0384055	0.237897
3.5.1.1	TOF vs HLHS	0.635474	0.0385731	0.237971
1.1.1.380	TOF vs HLHS	-1.9428	0.0401387	0.241784
2.2.1.1	TOF vs HLHS	1.01272	0.0403365	0.241784
2.7.9.1	TOF vs HLHS	1.14216	0.040411	0.241784
4.2.1.42	TOF vs HLHS	-2.73417	0.0406134	0.241784
5.5.1.1	TOF vs HLHS	-1.43922	0.0400321	0.241784
1.1.1.303	TOF vs HLHS	-1.65928	0.0412852	0.243885
1.1.1.4	TOF vs HLHS	-1.65928	0.0412852	0.243885
2.7.1.58	TOF vs HLHS	-1.89092	0.0418164	0.246073
2.3.1.128	TOF vs HLHS	1.06683	0.0436647	0.251362
2.3.1.234	TOF vs HLHS	1.9371	0.0433806	0.251362
2.3.1.243	TOF vs HLHS	-1.43156	0.0441376	0.251362
2.4.1.187	TOF vs HLHS	1.22578	0.0433905	0.251362
2.6.1.87	TOF vs HLHS	-1.55703	0.044352	0.251362
2.7.8.43	TOF vs HLHS	-2.14913	0.0438109	0.251362
2.8.3.6	TOF vs HLHS	-2.69984	0.043629	0.251362
3.1.3.2	TOF vs HLHS	-2.44341	0.0443579	0.251362
3.2.1.122	TOF vs HLHS	-2.00512	0.0429899	0.251362
1.4.1.2	TOF vs HLHS	-2.26788	0.0458867	0.258677
2.4.1.347	TOF vs HLHS	-1.40684	0.045987	0.258677
4.1.2.28	TOF vs HLHS	-1.9586	0.0474734	0.26606
2.7.7.18	TOF vs HLHS	0.554369	0.0487553	0.272138
4.1.3.27	TOF vs HLHS	1.42334	0.0489138	0.272138
3.6.3.20	TOF vs HLHS	-1.43152	0.0491074	0.272226
1.1.1.26	TOF vs HLHS	1.84779	0.0493415	0.272536
1.5.1.34	TOF vs HLHS	-1.3409	0.0502657	0.276642
3.1.3.12	TOF vs HLHS	-1.3447	0.0510908	0.278039
5.4.99.16	TOF vs HLHS	2.4937	0.0515056	0.278039
1.1.1.261	TOF vs HLHS	-2.48227	0.0524228	0.278471
