## Supplementary Table 1 for "The gut microbiome of infants with hypoplastic left heart syndrome is enriched in pathobionts and exhibits altered responses to nutritional intervention" (part 3 of 3)

### Sheet: EC_HLHSref (continued)
Supplementary Table S1D. ANCOMBC2 differential abundance of EC gene families across CHD disease groups, HLHS as the reference group. MAG-only functional profiling, using raw read count matrix. Positive log2FC = higher abundance in the named group relative to HLHS. q<0.1 (BH-adjusted) considered significant.
2.4.2.19	TOF vs HLHS	2.29429	0.0526001	0.278471
2.7.6.5	TOF vs HLHS	1.23774	0.0520168	0.278471
3.1.2.6	TOF vs HLHS	-1.9141	0.0524284	0.278471
3.1.2.28	TOF vs HLHS	-1.25047	0.0534675	0.281118
3.6.3.35	TOF vs HLHS	-2.28827	0.0533059	0.281118
2.1.1.226	TOF vs HLHS	1.10274	0.0561612	0.287531
2.1.1.227	TOF vs HLHS	1.10274	0.0561612	0.287531
2.3.1.247	TOF vs HLHS	2.45692	0.0557726	0.287531
2.6.1.42	TOF vs HLHS	0.429315	0.0555732	0.287531
2.7.7.27	TOF vs HLHS	0.446043	0.0554831	0.287531
6.3.3.1	TOF vs HLHS	2.39356	0.0555835	0.287531
2.4.2.8	TOF vs HLHS	1.46621	0.0565154	0.288229
2.7.7.82	TOF vs HLHS	-0.92137	0.0573163	0.291342
2.6.1.81	TOF vs HLHS	-1.4959	0.0589858	0.296917
4.1.2.21	TOF vs HLHS	-1.29994	0.0589953	0.296917
6.2.1.8	TOF vs HLHS	-1.08552	0.0587669	0.296917
2.4.1.15	TOF vs HLHS	-1.29943	0.059851	0.300236
1.3.1.12	TOF vs HLHS	2.48645	0.0601117	0.300559
4.1.1.61	TOF vs HLHS	-2.39577	0.0603411	0.300723
2.5.1.90	TOF vs HLHS	2.07429	0.0605665	0.300866
4.3.1.17	TOF vs HLHS	0.396381	0.0616298	0.305157
2.7.1.31	TOF vs HLHS	-1.99247	0.0628831	0.307573
2.7.1.73	TOF vs HLHS	-1.30012	0.0628287	0.307573
3.1.3.70	TOF vs HLHS	-1.99247	0.0628831	0.307573
3.2.1.141	TOF vs HLHS	-2.07155	0.0629217	0.307573
2.6.1.33	TOF vs HLHS	2.50787	0.0641592	0.311631
2.3.1.30	TOF vs HLHS	-1.72469	0.0651322	0.314361
2.7.1.49	TOF vs HLHS	0.758626	0.0665292	0.31909
2.7.4.7	TOF vs HLHS	0.758626	0.0665292	0.31909
3.4.25.2	TOF vs HLHS	-0.987728	0.0670074	0.320379
2.1.2.2	TOF vs HLHS	0.785391	0.0682001	0.322432
2.7.1.15	TOF vs HLHS	-1.25195	0.068245	0.322432
3.1.3.41	TOF vs HLHS	-2.53976	0.0682796	0.322432
3.5.3.23	TOF vs HLHS	-1.45956	0.0680944	0.322432
2.5.1.19	TOF vs HLHS	0.407022	0.0695578	0.325454
1.2.1.71	TOF vs HLHS	-1.46546	0.0702691	0.327229
1.3.1.9	TOF vs HLHS	0.388515	0.070386	0.327229
3.5.1.42	TOF vs HLHS	0.637551	0.0705788	0.327229
4.2.1.59	TOF vs HLHS	0.370202	0.0713691	0.328144
5.3.3.18	TOF vs HLHS	-1.11702	0.0714197	0.328144
1.1.1.346	TOF vs HLHS	-0.908301	0.0723553	0.331448
1.12.98.1	TOF vs HLHS	-1.52779	0.0731513	0.334094
2.5.1.47	TOF vs HLHS	-1.70809	0.0733934	0.334202
1.2.1.16	TOF vs HLHS	-1.13673	0.0756118	0.340253
1.2.1.20	TOF vs HLHS	-1.13673	0.0756118	0.340253
1.2.1.79	TOF vs HLHS	-1.13673	0.0756118	0.340253
2.4.1.12	TOF vs HLHS	-2.21458	0.0754702	0.340253
4.1.2.53	TOF vs HLHS	-1.77329	0.0760499	0.341221
3.2.1.51	TOF vs HLHS	1.06081	0.0765944	0.34166
6.3.5.1	TOF vs HLHS	1.92159	0.0782113	0.347859
3.1.4.53	TOF vs HLHS	-0.972977	0.0793398	0.351855
2.7.1.63	TOF vs HLHS	1.83899	0.0800625	0.354033
1.1.1.6	TOF vs HLHS	-1.98642	0.0803851	0.354436
2.7.7.53	TOF vs HLHS	-0.668032	0.0814426	0.358067
1.2.1.87	TOF vs HLHS	-1.4154	0.0823207	0.358631
3.4.13.9	TOF vs HLHS	-0.587829	0.0818324	0.358631
3.1.1.29	TOF vs HLHS	0.429447	0.0835669	0.360857
4.3.1.18	TOF vs HLHS	-1.33123	0.0837282	0.360857
2.3.1.245	TOF vs HLHS	-1.50846	0.0852384	0.365308
2.7.8.20	TOF vs HLHS	-0.966433	0.0862244	0.368501
2.3.3.5	TOF vs HLHS	-1.89483	0.0865767	0.368976
3.1.3.27	TOF vs HLHS	1.79987	0.086935	0.369474
3.2.1.26	TOF vs HLHS	0.608729	0.0872262	0.369684
5.1.1.20	TOF vs HLHS	-1.15349	0.0878931	0.371482
2.7.1.193	TOF vs HLHS	-2.41332	0.0896443	0.376802
3.6.4.13	TOF vs HLHS	0.427211	0.0904401	0.378621
2.3.1.117	TOF vs HLHS	0.957396	0.0923748	0.385105
1.14.13.113	TOF vs HLHS	-2.50157	0.0931151	0.386087
2.8.2.22	TOF vs HLHS	2.3335	0.0928901	0.386087
1.4.5.1	TOF vs HLHS	-1.04732	0.0946213	0.390217
5.1.3.4	TOF vs HLHS	0.502577	0.0945251	0.390217
6.1.3.1	TOF vs HLHS	-0.882901	0.095591	0.393157
3.2.1.50	TOF vs HLHS	3.31166	0.0960176	0.393853
4.2.1.90	TOF vs HLHS	-1.7217	0.0967063	0.395617
2.3.1.174	TOF vs HLHS	-1.93296	0.0972713	0.395811
2.3.1.223	TOF vs HLHS	-1.93296	0.0972713	0.395811
2.6.1.88	TOF vs HLHS	-2.41947	0.0979131	0.397366
3.2.1.28	TOF vs HLHS	-2.53468	0.0982158	0.39754
4.2.1.17	TOF vs HLHS	-1.06234	0.0993968	0.401259
1.8.1.2	TOF vs HLHS	-1.24644	0.0998656	0.401644
2.5.1.132	TOF vs HLHS	1.27068	0.100017	0.401644
2.5.1.31	TOF vs HLHS	-0.763364	0.10135	0.405931
3.2.1.20	TOF vs HLHS	0.583137	0.102322	0.407214
3.4.15.5	TOF vs HLHS	-1.30824	0.102386	0.407214
1.1.1.284	TOF vs HLHS	-1.06511	0.103505	0.409205
3.8.1.5	TOF vs HLHS	1.14444	0.105932	0.416647
4.2.1.159	TOF vs HLHS	1.49579	0.105836	0.416647
3.2.1.55	TOF vs HLHS	2.69191	0.106983	0.41863
4.4.1.11	TOF vs HLHS	2.33798	0.109079	0.42251
5.4.2.9	TOF vs HLHS	1.07784	0.108858	0.42251
1.3.7.14	TOF vs HLHS	1.05173	0.112053	0.423963
1.3.7.15	TOF vs HLHS	1.05173	0.112053	0.423963
1.3.7.7	TOF vs HLHS	1.05173	0.112053	0.423963
2.3.1.183	TOF vs HLHS	0.388574	0.111968	0.423963
2.3.1.241	TOF vs HLHS	-1.16643	0.112154	0.423963
2.3.2.16	TOF vs HLHS	-1.74702	0.111706	0.423963
2.7.1.199	TOF vs HLHS	-1.60734	0.110907	0.423963
2.7.1.60	TOF vs HLHS	-1.23204	0.112365	0.423963
3.1.3.18	TOF vs HLHS	0.845437	0.112502	0.423963
4.1.1.19	TOF vs HLHS	2.15378	0.111597	0.423963
4.2.1.6	TOF vs HLHS	1.20288	0.110862	0.423963
2.7.7.61	TOF vs HLHS	-1.13202	0.114002	0.426614
3.1.2.12	TOF vs HLHS	-1.16327	0.114187	0.426614
1.1.1.17	TOF vs HLHS	-0.70638	0.117066	0.427034
1.2.1.70	TOF vs HLHS	-0.416333	0.116511	0.427034
1.8.4.14	TOF vs HLHS	-2.02391	0.1164	0.427034
2.7.1.201	TOF vs HLHS	-1.5236	0.117095	0.427034
2.7.1.5	TOF vs HLHS	1.88864	0.11605	0.427034
3.5.4.25	TOF vs HLHS	-1.01415	0.116898	0.427034
4.1.99.20	TOF vs HLHS	0.98424	0.115346	0.427034
6.2.1.17	TOF vs HLHS	-1.67461	0.117082	0.427034
6.3.4.18	TOF vs HLHS	0.746322	0.116627	0.427034
1.11.1.10	TOF vs HLHS	-1.41865	0.118405	0.427075
1.14.14.5	TOF vs HLHS	-1.31916	0.118776	0.427075
2.1.1.191	TOF vs HLHS	-1.45159	0.119295	0.427075
2.3.2.6	TOF vs HLHS	-1.10364	0.118464	0.427075
2.7.1.47	TOF vs HLHS	-2.53346	0.119324	0.427075
2.7.1.52	TOF vs HLHS	1.33117	0.119469	0.427075
3.1.3.25	TOF vs HLHS	0.591198	0.118292	0.427075
3.4.11.5	TOF vs HLHS	1.06382	0.117724	0.427075
2.3.1.242	TOF vs HLHS	-1.14862	0.121892	0.4317
2.3.3.1	TOF vs HLHS	1.25272	0.122191	0.431762
3.5.4.3	TOF vs HLHS	1.8693	0.122852	0.4321
1.5.1.39	TOF vs HLHS	0.994688	0.12584	0.436586
1.8.5.3	TOF vs HLHS	-1.57653	0.124456	0.436586
2.3.1.193	TOF vs HLHS	-2.2974	0.125633	0.436586
3.1.3.7	TOF vs HLHS	1.36336	0.125315	0.436586
6.1.2.1	TOF vs HLHS	1.36437	0.125023	0.436586
2.7.1.59	TOF vs HLHS	-1.06581	0.126289	0.436605
3.1.12.1	TOF vs HLHS	1.04943	0.126416	0.436605
4.7.1.1	TOF vs HLHS	-1.38479	0.127834	0.438532
4.2.1.55	TOF vs HLHS	1.6583	0.128837	0.440985
5.4.99.4	TOF vs HLHS	0.965817	0.129787	0.44324
1.1.1.35	TOF vs HLHS	-1.32591	0.130423	0.443439
3.6.3.25	TOF vs HLHS	-0.668209	0.130791	0.443703
1.3.3.3	TOF vs HLHS	-1.11587	0.131929	0.446572
1.14.13.235	TOF vs HLHS	-1.53024	0.136282	0.448841
1.6.5.2	TOF vs HLHS	-0.670912	0.135047	0.448841
2.1.1.90	TOF vs HLHS	0.974711	0.135629	0.448841
2.3.1.57	TOF vs HLHS	0.566497	0.137293	0.448841
2.6.1.83	TOF vs HLHS	1.44586	0.13513	0.448841
2.6.1.85	TOF vs HLHS	1.63579	0.133886	0.448841
2.7.9.2	TOF vs HLHS	-1.4965	0.137096	0.448841
3.2.1.4	TOF vs HLHS	2.27083	0.135818	0.448841
3.5.1.108	TOF vs HLHS	-0.777182	0.135975	0.448841
4.1.1.81	TOF vs HLHS	-1.43175	0.134052	0.448841
4.1.99.12	TOF vs HLHS	-0.939291	0.13438	0.448841
5.1.3.9	TOF vs HLHS	-1.67317	0.13685	0.448841
5.3.1.16	TOF vs HLHS	0.258146	0.135639	0.448841
6.3.2.32	TOF vs HLHS	0.914822	0.136987	0.448841
3.5.1.110	TOF vs HLHS	-1.71054	0.14102	0.460045
2.6.1.44	TOF vs HLHS	-1.4788	0.143818	0.464223
2.6.1.45	TOF vs HLHS	-1.4788	0.143818	0.464223
2.6.1.51	TOF vs HLHS	-1.4788	0.143818	0.464223
2.8.3.19	TOF vs HLHS	-2.15747	0.143086	0.464223
5.1.1.1	TOF vs HLHS	-1.39684	0.143049	0.464223
3.8.1.2	TOF vs HLHS	2.43516	0.144971	0.466958
2.8.3.5	TOF vs HLHS	-1.3923	0.146284	0.467255
3.5.2.6	TOF vs HLHS	0.821317	0.145424	0.467255
6.3.4.6	TOF vs HLHS	-0.904913	0.14579	0.467255
1.3.1.1	TOF vs HLHS	-1.57463	0.147465	0.46925
2.3.2.13	TOF vs HLHS	-1.09733	0.147522	0.46925
2.3.1.102	TOF vs HLHS	-1.77522	0.151582	0.47964
2.7.7.83	TOF vs HLHS	-1.09175	0.151729	0.47964
3.1.3.71	TOF vs HLHS	-1.80396	0.15251	0.481093
4.2.1.7	TOF vs HLHS	-1.60975	0.153761	0.481093
6.5.1.6	TOF vs HLHS	-0.764804	0.153761	0.481093
6.5.1.7	TOF vs HLHS	-0.764804	0.153761	0.481093
1.11.1.21	TOF vs HLHS	-0.801386	0.154134	0.481275
2.6.1.112	TOF vs HLHS	-1.94374	0.15592	0.482446
2.7.1.176	TOF vs HLHS	1.05257	0.156401	0.482446
3.1.3.85	TOF vs HLHS	-1.32136	0.155438	0.482446
3.6.1.11	TOF vs HLHS	0.480452	0.156217	0.482446
3.6.1.40	TOF vs HLHS	0.480452	0.156217	0.482446
3.6.3.17	TOF vs HLHS	-0.481175	0.157923	0.48616
1.1.1.262	TOF vs HLHS	0.563748	0.161057	0.486341
1.1.2.3	TOF vs HLHS	-0.783803	0.162002	0.486341
1.8.1.7	TOF vs HLHS	-0.734719	0.162114	0.486341
2.1.1.163	TOF vs HLHS	0.77982	0.161415	0.486341
2.1.1.201	TOF vs HLHS	0.77982	0.161415	0.486341
2.4.1.339	TOF vs HLHS	0.666039	0.159976	0.486341
2.4.1.340	TOF vs HLHS	0.666039	0.159976	0.486341
3.1.3.1	TOF vs HLHS	-0.961707	0.161646	0.486341
3.1.4.17	TOF vs HLHS	0.725406	0.160235	0.486341
3.6.3.2	TOF vs HLHS	0.649842	0.159876	0.486341
4.2.1.68	TOF vs HLHS	2.9482	0.158783	0.486341
5.4.2.6	TOF vs HLHS	0.824525	0.16084	0.486341
1.1.1.411	TOF vs HLHS	-1.81364	0.163187	0.487649
4.1.1.37	TOF vs HLHS	1.77606	0.162991	0.487649
1.2.7.11	TOF vs HLHS	1.45871	0.164566	0.490812
2.4.1.182	TOF vs HLHS	0.349347	0.165166	0.491056
3.4.14.11	TOF vs HLHS	-1.55619	0.16529	0.491056
1.3.98.1	TOF vs HLHS	1.54311	0.166349	0.491456
2.6.1.11	TOF vs HLHS	-1.0754	0.16671	0.491456
2.6.1.17	TOF vs HLHS	-1.0754	0.16671	0.491456
6.3.1.19	TOF vs HLHS	2.09153	0.166494	0.491456
3.6.1.1	TOF vs HLHS	0.693414	0.16851	0.495809
2.2.1.2	TOF vs HLHS	0.809307	0.169054	0.496453
3.1.3.73	TOF vs HLHS	0.646659	0.170181	0.498805
1.1.1.40	TOF vs HLHS	-0.565465	0.171022	0.49905
1.2.4.2	TOF vs HLHS	-1.27952	0.170767	0.49905
2.7.1.13	TOF vs HLHS	-1.84727	0.172735	0.502443
1.3.1.108	TOF vs HLHS	-1.69956	0.174437	0.50547
3.5.4.4	TOF vs HLHS	-0.760769	0.17532	0.507068
6.2.1.14	TOF vs HLHS	1.45584	0.175845	0.507627
2.6.1.77	TOF vs HLHS	-1.43681	0.176949	0.509853
1.13.11.81	TOF vs HLHS	0.633145	0.178096	0.511234
5.1.99.8	TOF vs HLHS	0.633145	0.178096	0.511234
5.1.99.1	TOF vs HLHS	1.36706	0.181152	0.517093
3.5.1.87	TOF vs HLHS	-1.32954	0.181797	0.517969
1.6.5.8	TOF vs HLHS	-1.20661	0.184437	0.523541
2.5.1.30	TOF vs HLHS	1.50842	0.187528	0.529368
1.14.13.149	TOF vs HLHS	-1.6992	0.188237	0.530392
1.1.1.310	TOF vs HLHS	-1.45916	0.193201	0.543379
4.1.3.39	TOF vs HLHS	-1.26665	0.193713	0.543818
5.5.1.2	TOF vs HLHS	-1.98968	0.194161	0.544076
2.3.1.191	TOF vs HLHS	0.351011	0.195043	0.544554
1.3.1.34	TOF vs HLHS	-0.579538	0.196397	0.544699
2.7.1.85	TOF vs HLHS	-1.63302	0.19611	0.544699
1.12.7.2	TOF vs HLHS	1.6623	0.198869	0.549224
3.4.21.88	TOF vs HLHS	0.91626	0.200074	0.550563
2.6.1.113	TOF vs HLHS	-1.35476	0.202236	0.553527
1.2.7.3	TOF vs HLHS	1.38806	0.205677	0.556292
1.6.1.1	TOF vs HLHS	-0.679674	0.204577	0.556292
2.7.7.75	TOF vs HLHS	0.804838	0.205366	0.556292
3.5.2.2	TOF vs HLHS	-1.68762	0.205216	0.556292
5.1.3.30	TOF vs HLHS	-1.3316	0.206155	0.556292
5.1.3.31	TOF vs HLHS	-1.3316	0.206155	0.556292
3.2.2.21	TOF vs HLHS	-0.888881	0.207789	0.559714
3.6.1.54	TOF vs HLHS	-0.885051	0.208371	0.560296
1.1.5.3	TOF vs HLHS	-0.332292	0.210208	0.561651
2.1.1.144	TOF vs HLHS	-0.667311	0.210499	0.561651
4.2.1.32	TOF vs HLHS	0.612157	0.210711	0.561651
3.4.13.22	TOF vs HLHS	1.45037	0.211846	0.563693
1.2.4.4	TOF vs HLHS	1.41569	0.213866	0.568081
3.6.1.63	TOF vs HLHS	-0.937722	0.2167	0.574613
5.1.3.3	TOF vs HLHS	-0.685025	0.217439	0.575573
2.7.7.43	TOF vs HLHS	-1.67248	0.217878	0.575739
1.1.1.18	TOF vs HLHS	1.63885	0.21974	0.578508
1.1.1.369	TOF vs HLHS	1.63885	0.21974	0.578508
4.1.1.8	TOF vs HLHS	-1.97499	0.22006	0.578508
3.6.3.36	TOF vs HLHS	-0.672428	0.220942	0.579831
2.1.1.217	TOF vs HLHS	-1.18974	0.221351	0.579909
1.12.99.6	TOF vs HLHS	0.63482	0.222111	0.579914
3.6.3.40	TOF vs HLHS	-1.56485	0.221897	0.579914
2.6.1.52	TOF vs HLHS	0.234837	0.22408	0.584059
1.1.1.157	TOF vs HLHS	0.531943	0.226213	0.587645
3.5.1.4	TOF vs HLHS	1.41444	0.226278	0.587645
3.5.1.41	TOF vs HLHS	0.78776	0.226608	0.587645
2.7.1.194	TOF vs HLHS	0.615157	0.228444	0.589409
3.1.3.23	TOF vs HLHS	-1.57378	0.228241	0.589409
5.4.99.62	TOF vs HLHS	0.476367	0.227867	0.589409
4.1.2.4	TOF vs HLHS	0.172944	0.23009	0.59166
1.17.1.11	TOF vs HLHS	1.52138	0.232902	0.596322
2.7.8.42	TOF vs HLHS	-0.653537	0.233462	0.596322
4.1.1.83	TOF vs HLHS	1.85912	0.233237	0.596322
3.2.1.85	TOF vs HLHS	-1.01346	0.235554	0.600664
1.20.4.1	TOF vs HLHS	-0.796464	0.236256	0.601451
4.1.1.35	TOF vs HLHS	1.73779	0.236921	0.602141
3.7.1.14	TOF vs HLHS	-1.23131	0.238939	0.606264
2.3.1.19	TOF vs HLHS	1.61786	0.240124	0.60785
2.4.1.336	TOF vs HLHS	-1.54428	0.240359	0.60785
3.4.19.5	TOF vs HLHS	-0.77054	0.24277	0.610918
2.8.3.16	TOF vs HLHS	-1.12591	0.24323	0.61107
2.6.1.22	TOF vs HLHS	-0.628999	0.244607	0.612592
6.3.2.2	TOF vs HLHS	0.559958	0.244637	0.612592
3.5.3.12	TOF vs HLHS	0.721681	0.247102	0.617755
3.4.21.105	TOF vs HLHS	1.18137	0.247852	0.618619
2.3.1.181	TOF vs HLHS	-0.812905	0.252515	0.628402
5.1.3.14	TOF vs HLHS	0.361502	0.253137	0.628402
5.1.3.24	TOF vs HLHS	-1.95565	0.25271	0.628402
1.2.99.7	TOF vs HLHS	-1.77852	0.256951	0.633172
3.1.11.5	TOF vs HLHS	0.425036	0.256993	0.633172
1.13.11.16	TOF vs HLHS	-1.14	0.264141	0.639935
1.13.11.57	TOF vs HLHS	-1.14	0.264141	0.639935
1.3.5.3	TOF vs HLHS	-0.61837	0.261956	0.639935
1.8.1.8	TOF vs HLHS	-0.595185	0.264758	0.639935
2.3.1.16	TOF vs HLHS	-0.60304	0.26434	0.639935
2.5.1.128	TOF vs HLHS	-0.575556	0.264703	0.639935
2.7.1.208	TOF vs HLHS	1.43584	0.263082	0.639935
3.1.4.52	TOF vs HLHS	-0.528929	0.264566	0.639935
4.1.1.39	TOF vs HLHS	1.27468	0.264267	0.639935
4.1.1.98	TOF vs HLHS	-0.702755	0.261404	0.639935
2.7.1.39	TOF vs HLHS	0.97404	0.266762	0.643763
3.5.2.10	TOF vs HLHS	-0.539349	0.269698	0.648801
2.7.7.13	TOF vs HLHS	-0.412389	0.270747	0.649283
3.4.17.13	TOF vs HLHS	1.07498	0.270478	0.649283
1.4.1.3	TOF vs HLHS	-0.924197	0.271607	0.649363
4.2.1.80	TOF vs HLHS	-1.19984	0.271629	0.649363
1.1.1.83	TOF vs HLHS	-0.515484	0.273802	0.649668
1.1.1.93	TOF vs HLHS	-0.515484	0.273802	0.649668
1.5.1.38	TOF vs HLHS	-0.548819	0.274098	0.649668
2.1.3.15	TOF vs HLHS	0.190691	0.274169	0.649668
2.7.7.73	TOF vs HLHS	-1.39078	0.274304	0.649668
4.1.1.73	TOF vs HLHS	-0.515484	0.273802	0.649668
2.6.1.66	TOF vs HLHS	-0.529121	0.275285	0.650983
2.7.7.77	TOF vs HLHS	-0.387866	0.276537	0.652933
2.7.1.191	TOF vs HLHS	-1.47895	0.278071	0.655428
2.7.1.206	TOF vs HLHS	-1.30419	0.27845	0.655428
1.6.5.3	TOF vs HLHS	-0.321261	0.279679	0.656971
1.7.2.4	TOF vs HLHS	0.872728	0.282111	0.656971
2.6.1.1	TOF vs HLHS	1.59245	0.281305	0.656971
3.6.1.26	TOF vs HLHS	-0.658998	0.281548	0.656971
4.1.2.20	TOF vs HLHS	-0.48134	0.28079	0.656971
4.1.2.29	TOF vs HLHS	-0.478651	0.281749	0.656971
6.2.1.22	TOF vs HLHS	-0.524966	0.281621	0.656971
2.1.1.132	TOF vs HLHS	1.02806	0.282561	0.657019
2.4.2.7	TOF vs HLHS	0.811691	0.284654	0.658592
2.7.1.196	TOF vs HLHS	-0.51183	0.284559	0.658592
2.7.1.205	TOF vs HLHS	-0.51183	0.284559	0.658592
5.3.1.17	TOF vs HLHS	0.401011	0.28582	0.658592
6.2.1.13	TOF vs HLHS	1.27195	0.285717	0.658592
6.3.4.14	TOF vs HLHS	0.240885	0.285091	0.658592
2.3.1.129	TOF vs HLHS	0.250418	0.288118	0.658924
2.3.1.81	TOF vs HLHS	-0.847635	0.287983	0.658924
2.7.13.3	TOF vs HLHS	0.471696	0.287215	0.658924
2.7.7.65	TOF vs HLHS	-0.879131	0.286426	0.658924
3.5.3.9	TOF vs HLHS	-1.21783	0.287506	0.658924
1.1.1.130	TOF vs HLHS	1.04876	0.300102	0.661493
1.1.1.282	TOF vs HLHS	-1.29605	0.299127	0.661493
1.1.1.371	TOF vs HLHS	-1.26874	0.299918	0.661493
1.13.11.41	TOF vs HLHS	0.649604	0.302081	0.661493
1.14.11.55	TOF vs HLHS	-1.23432	0.29811	0.661493
1.3.99.16	TOF vs HLHS	0.774324	0.291178	0.661493
2.1.1.189	TOF vs HLHS	-0.445719	0.290961	0.661493
2.1.1.250	TOF vs HLHS	0.795819	0.302479	0.661493
2.1.3.6	TOF vs HLHS	0.363395	0.300589	0.661493
2.3.1.209	TOF vs HLHS	0.877695	0.295829	0.661493
2.4.1.122	TOF vs HLHS	0.838947	0.297847	0.661493
2.4.1.303	TOF vs HLHS	0.838947	0.297847	0.661493
2.4.1.64	TOF vs HLHS	1.36008	0.294491	0.661493
2.5.1.129	TOF vs HLHS	-1.20878	0.301951	0.661493
2.5.1.3	TOF vs HLHS	0.367907	0.303076	0.661493
2.7.1.162	TOF vs HLHS	2.06653	0.292501	0.661493
3.1.1.5	TOF vs HLHS	1.31766	0.296946	0.661493
3.2.2.10	TOF vs HLHS	-0.943932	0.290768	0.661493
3.2.2.8	TOF vs HLHS	1.78146	0.291901	0.661493
3.4.17.11	TOF vs HLHS	0.647982	0.302273	0.661493
3.4.17.14	TOF vs HLHS	-0.505958	0.301744	0.661493
3.5.1.94	TOF vs HLHS	-1.35409	0.299439	0.661493
4.1.2.43	TOF vs HLHS	0.56246	0.297035	0.661493
4.3.1.12	TOF vs HLHS	0.831056	0.300205	0.661493
5.1.3.10	TOF vs HLHS	0.794078	0.302601	0.661493
5.3.1.27	TOF vs HLHS	1.68243	0.290793	0.661493
6.3.1.5	TOF vs HLHS	-0.523027	0.293996	0.661493
6.3.5.3	TOF vs HLHS	0.687162	0.293086	0.661493
2.4.1.83	TOF vs HLHS	-1.25821	0.303597	0.661685
2.1.1.196	TOF vs HLHS	1.08643	0.304637	0.663007
1.2.7.4	TOF vs HLHS	0.837695	0.306254	0.664078
3.2.1.58	TOF vs HLHS	1.5686	0.30629	0.664078
4.1.99.19	TOF vs HLHS	0.190865	0.306446	0.664078
4.2.2.1	TOF vs HLHS	-1.53638	0.306865	0.664078
2.4.1.333	TOF vs HLHS	0.568487	0.308445	0.664677
3.2.1.8	TOF vs HLHS	1.65002	0.308014	0.664677
6.2.1.16	TOF vs HLHS	0.57339	0.307589	0.664677
2.7.4.1	TOF vs HLHS	0.59898	0.308932	0.66479
1.7.5.1	TOF vs HLHS	-0.595429	0.312435	0.671384
1.2.7.1	TOF vs HLHS	0.202976	0.31409	0.672476
1.8.4.12	TOF vs HLHS	1.01278	0.314215	0.672476
2.1.1.192	TOF vs HLHS	0.608701	0.31602	0.672476
3.1.7.2	TOF vs HLHS	1.78827	0.316001	0.672476
3.5.1.19	TOF vs HLHS	-1.11712	0.315134	0.672476
6.2.1.30	TOF vs HLHS	1.28764	0.315738	0.672476
6.2.1.9	TOF vs HLHS	-1.42741	0.315576	0.672476
1.14.12.17	TOF vs HLHS	-0.562855	0.317334	0.673504
1.2.1.99	TOF vs HLHS	-1.08455	0.317824	0.673504
4.3.1.27	TOF vs HLHS	0.592442	0.318647	0.674316
1.3.5.1	TOF vs HLHS	1.16927	0.319389	0.674952
6.4.1.4	TOF vs HLHS	0.506307	0.321695	0.678886
1.4.99.5	TOF vs HLHS	0.521327	0.323901	0.681661
5.4.2.11	TOF vs HLHS	0.428429	0.323899	0.681661
1.1.1.81	TOF vs HLHS	-0.396213	0.334542	0.681973
1.1.98.6	TOF vs HLHS	0.9267	0.337421	0.681973
2.1.1.265	TOF vs HLHS	-0.954548	0.329286	0.681973
2.1.1.294	TOF vs HLHS	0.476275	0.330067	0.681973
2.1.2.11	TOF vs HLHS	-0.684731	0.325129	0.681973
2.3.1.82	TOF vs HLHS	1.18225	0.324785	0.681973
2.4.1.332	TOF vs HLHS	0.629346	0.331807	0.681973
2.4.99.18	TOF vs HLHS	0.580361	0.327539	0.681973
2.5.1.15	TOF vs HLHS	-0.867463	0.332712	0.681973
2.6.1.104	TOF vs HLHS	-0.524906	0.337363	0.681973
2.7.1.166	TOF vs HLHS	-0.986736	0.326772	0.681973
2.7.1.181	TOF vs HLHS	0.476275	0.330067	0.681973
3.2.1.185	TOF vs HLHS	2.1872	0.332953	0.681973
3.2.1.86	TOF vs HLHS	-0.332421	0.33666	0.681973
3.5.1.28	TOF vs HLHS	-0.199472	0.33604	0.681973
3.7.1.20	TOF vs HLHS	0.539001	0.329031	0.681973
4.1.1.101	TOF vs HLHS	-0.562826	0.332369	0.681973
4.2.1.120	TOF vs HLHS	1.04529	0.326953	0.681973
5.3.1.13	TOF vs HLHS	-0.437146	0.332761	0.681973
5.3.3.3	TOF vs HLHS	1.04529	0.326953	0.681973
5.4.3.2	TOF vs HLHS	-0.560839	0.333383	0.681973
5.4.99.2	TOF vs HLHS	0.97778	0.332812	0.681973
5.4.99.24	TOF vs HLHS	0.548396	0.333973	0.681973
6.2.1.35	TOF vs HLHS	-1.39521	0.335325	0.681973
6.3.1.1	TOF vs HLHS	-0.190327	0.33241	0.681973
6.3.1.11	TOF vs HLHS	-1.26378	0.334402	0.681973
3.5.4.2	TOF vs HLHS	0.587625	0.339022	0.684305
2.8.3.12	TOF vs HLHS	0.579607	0.340574	0.684889
4.2.1.103	TOF vs HLHS	-0.5122	0.340654	0.684889
6.3.1.20	TOF vs HLHS	0.406676	0.339893	0.684889
1.1.3.48	TOF vs HLHS	0.51475	0.341995	0.68507
1.4.1.12	TOF vs HLHS	-0.912656	0.347983	0.68507
1.4.1.24	TOF vs HLHS	0.495571	0.347247	0.68507
1.4.1.26	TOF vs HLHS	-0.912656	0.347983	0.68507
1.5.1.5	TOF vs HLHS	0.510609	0.343084	0.68507
1.7.2.3	TOF vs HLHS	-0.925298	0.346971	0.68507
2.1.1.13	TOF vs HLHS	1.33099	0.345767	0.68507
2.1.1.131	TOF vs HLHS	-0.68039	0.34789	0.68507
2.3.1.184	TOF vs HLHS	0.420153	0.350491	0.68507
2.3.2.10	TOF vs HLHS	-1.10866	0.34511	0.68507
2.6.1.105	TOF vs HLHS	-0.490731	0.346731	0.68507
2.6.1.19	TOF vs HLHS	-0.496772	0.34835	0.68507
2.7.1.56	TOF vs HLHS	0.27105	0.349105	0.68507
2.7.4.29	TOF vs HLHS	-1.3272	0.342896	0.68507
3.1.11.2	TOF vs HLHS	-0.329872	0.349371	0.68507
3.1.6.8	TOF vs HLHS	0.487213	0.349711	0.68507
3.5.1.47	TOF vs HLHS	-0.825784	0.350595	0.68507
3.5.4.9	TOF vs HLHS	0.510609	0.343084	0.68507
4.1.1.5	TOF vs HLHS	0.485463	0.350242	0.68507
4.1.3.34	TOF vs HLHS	1.09387	0.344676	0.68507
4.2.1.113	TOF vs HLHS	-0.387449	0.346156	0.68507
5.1.2.1	TOF vs HLHS	1.08792	0.34366	0.68507
1.13.12.16	TOF vs HLHS	0.480042	0.351916	0.685901
2.6.1.2	TOF vs HLHS	1.31285	0.35168	0.685901
2.3.1.48	TOF vs HLHS	0.474343	0.353731	0.686415
2.7.1.92	TOF vs HLHS	-0.845927	0.354407	0.686415
3.1.1.15	TOF vs HLHS	-1.44713	0.354424	0.686415
3.2.1.169	TOF vs HLHS	0.474343	0.353731	0.686415
1.4.3.19	TOF vs HLHS	-0.317442	0.359208	0.693931
2.9.1.1	TOF vs HLHS	0.310489	0.359211	0.693931
1.2.99.10	TOF vs HLHS	-0.960616	0.360414	0.695377
2.8.1.15	TOF vs HLHS	0.452909	0.361091	0.695806
5.99.1.2	TOF vs HLHS	-1.08389	0.362067	0.696808
3.5.1.6	TOF vs HLHS	-0.750064	0.365157	0.700991
4.1.1.70	TOF vs HLHS	1.3362	0.365035	0.700991
3.4.22.8	TOF vs HLHS	0.478174	0.366401	0.702498
5.3.1.8	TOF vs HLHS	-0.206634	0.367153	0.703059
1.1.1.347	TOF vs HLHS	0.382768	0.368656	0.703976
2.3.1.202	TOF vs HLHS	0.44571	0.369473	0.703976
2.5.1.97	TOF vs HLHS	0.44571	0.369473	0.703976
4.1.1.104	TOF vs HLHS	-0.547118	0.368118	0.703976
3.1.3.26	TOF vs HLHS	-1.32384	0.370156	0.704401
2.7.8.8	TOF vs HLHS	-0.26674	0.372258	0.706644
4.1.1.33	TOF vs HLHS	-0.557327	0.372029	0.706644
2.1.1.297	TOF vs HLHS	-0.596857	0.3776	0.712014
2.5.1.6	TOF vs HLHS	1.15868	0.378147	0.712014
2.7.1.35	TOF vs HLHS	-0.432408	0.379365	0.712014
2.8.1.11	TOF vs HLHS	1.04588	0.379877	0.712014
4.99.1.12	TOF vs HLHS	1.09116	0.378323	0.712014
5.3.1.14	TOF vs HLHS	-0.293804	0.37836	0.712014
5.4.99.12	TOF vs HLHS	-0.744099	0.379948	0.712014
3.1.4.55	TOF vs HLHS	0.841827	0.381661	0.712124
2.6.1.109	TOF vs HLHS	0.399259	0.383917	0.713721
2.7.1.121	TOF vs HLHS	0.44413	0.383802	0.713721
3.5.1.101	TOF vs HLHS	0.357974	0.383303	0.713721
1.1.1.23	TOF vs HLHS	0.39536	0.385865	0.714737
2.3.1.256	TOF vs HLHS	0.39536	0.385865	0.714737
3.7.1.22	TOF vs HLHS	-0.740342	0.38499	0.714737
1.4.7.1	TOF vs HLHS	-0.36175	0.390839	0.722267
3.5.4.28	TOF vs HLHS	0.797455	0.391818	0.722267
3.5.4.31	TOF vs HLHS	0.797455	0.391818	0.722267
6.3.1.12	TOF vs HLHS	1.06358	0.391045	0.722267
2.1.1.245	TOF vs HLHS	-1.14683	0.392396	0.722461
1.21.4.1	TOF vs HLHS	1.34732	0.393469	0.722617
3.7.1.5	TOF vs HLHS	-0.663497	0.394147	0.722617
6.1.1.24	TOF vs HLHS	0.2969	0.394055	0.722617
1.4.4.2	TOF vs HLHS	-0.708065	0.39665	0.723635
2.5.1.21	TOF vs HLHS	0.373503	0.39764	0.723961
2.4.2.28	TOF vs HLHS	0.43191	0.399015	0.724923
1.1.1.100	TOF vs HLHS	0.180855	0.40024	0.724926
2.6.1.62	TOF vs HLHS	0.286846	0.400367	0.724926
2.3.1.9	TOF vs HLHS	-0.279872	0.401914	0.726007
3.1.2.20	TOF vs HLHS	1.03168	0.401814	0.726007
1.1.2.4	TOF vs HLHS	0.832463	0.405098	0.729956
2.7.1.107	TOF vs HLHS	0.998757	0.406244	0.729956
4.4.1.5	TOF vs HLHS	-0.962544	0.406486	0.729956
5.3.1.22	TOF vs HLHS	0.326009	0.405932	0.729956
5.3.1.35	TOF vs HLHS	0.326009	0.405932	0.729956
1.1.1.136	TOF vs HLHS	-1.13659	0.407294	0.72998
3.6.1.13	TOF vs HLHS	-0.352474	0.407453	0.72998
3.2.1.97	TOF vs HLHS	1.37613	0.409074	0.732026
1.1.1.79	TOF vs HLHS	-0.317836	0.40983	0.732523
1.3.8.1	TOF vs HLHS	-1.20892	0.413236	0.733418
2.1.1.272	TOF vs HLHS	-0.836913	0.412334	0.733418
2.6.1.18	TOF vs HLHS	-0.579758	0.413101	0.733418
3.1.3.6	TOF vs HLHS	0.497932	0.412288	0.733418
3.1.4.16	TOF vs HLHS	0.497932	0.412288	0.733418
3.2.1.65	TOF vs HLHS	0.709459	0.411494	0.733418
5.1.99.6	TOF vs HLHS	0.530935	0.413686	0.733418
1.11.1.15	TOF vs HLHS	0.280764	0.416604	0.736032
1.20.4.3	TOF vs HLHS	-0.683342	0.415873	0.736032
1.1.1.219	TOF vs HLHS	-0.949696	0.417251	0.736325
1.1.99.1	TOF vs HLHS	-0.554949	0.419785	0.738243
5.1.2.3	TOF vs HLHS	-0.557391	0.419102	0.738243
3.1.3.10	TOF vs HLHS	-0.409556	0.420454	0.73857
1.1.1.61	TOF vs HLHS	0.994531	0.425062	0.743945
1.16.1.9	TOF vs HLHS	-0.58974	0.426277	0.743945
1.3.8.6	TOF vs HLHS	-0.536575	0.425114	0.743945
2.1.1.190	TOF vs HLHS	-0.646483	0.426396	0.743945
2.7.7.23	TOF vs HLHS	0.9857	0.426431	0.743945
6.3.1.10	TOF vs HLHS	-0.619458	0.427472	0.744063
6.3.2.1	TOF vs HLHS	-0.294247	0.427349	0.744063
4.2.1.167	TOF vs HLHS	-1.01997	0.428146	0.744205
5.4.4.2	TOF vs HLHS	-0.614505	0.428526	0.744205
1.1.1.290	TOF vs HLHS	-0.630552	0.433952	0.745484
1.14.11.47	TOF vs HLHS	-0.805898	0.432327	0.745484
1.14.13.22	TOF vs HLHS	-0.5122	0.432735	0.745484
2.6.1.55	TOF vs HLHS	-0.962232	0.431039	0.745484
2.7.1.204	TOF vs HLHS	-0.409817	0.432858	0.745484
3.1.2.21	TOF vs HLHS	0.369412	0.432253	0.745484
3.4.11.4	TOF vs HLHS	0.901662	0.43388	0.745484
3.6.3.3	TOF vs HLHS	0.149744	0.434622	0.745484
3.6.3.5	TOF vs HLHS	0.149744	0.434622	0.745484
6.4.1.2	TOF vs HLHS	0.153885	0.434359	0.745484
3.1.1.41	TOF vs HLHS	-0.585838	0.435798	0.746665
1.18.1.1	TOF vs HLHS	-0.498251	0.437404	0.746673
1.2.5.3	TOF vs HLHS	0.845747	0.436962	0.746673
3.1.13.3	TOF vs HLHS	0.863414	0.436312	0.746673
2.7.1.2	TOF vs HLHS	0.36878	0.441346	0.751123
2.1.4.1	TOF vs HLHS	-0.514118	0.443872	0.751602
2.4.1.52	TOF vs HLHS	-1.24414	0.444084	0.751602
3.4.14.13	TOF vs HLHS	-1.20054	0.44342	0.751602
3.1.6.6	TOF vs HLHS	-1.4935	0.445159	0.751758
2.3.1.31	TOF vs HLHS	-0.474386	0.445967	0.751958
2.3.3.10	TOF vs HLHS	-0.656373	0.44626	0.751958
1.14.13.1	TOF vs HLHS	0.886216	0.450243	0.752865
2.1.2.1	TOF vs HLHS	0.892815	0.449746	0.752865
2.5.1.140	TOF vs HLHS	-0.465455	0.449373	0.752865
3.1.1.83	TOF vs HLHS	0.967474	0.448558	0.752865
3.2.1.68	TOF vs HLHS	1.00667	0.44969	0.752865
5.3.3.2	TOF vs HLHS	-0.500206	0.448808	0.752865
2.5.1.134	TOF vs HLHS	0.547468	0.450822	0.753011
4.4.1.1	TOF vs HLHS	-0.649379	0.453526	0.755055
4.4.1.2	TOF vs HLHS	-0.649379	0.453526	0.755055
2.7.1.90	TOF vs HLHS	-0.817302	0.455887	0.757344
3.5.1.104	TOF vs HLHS	-0.736035	0.455892	0.757344
2.7.1.211	TOF vs HLHS	-0.928924	0.45808	0.759331
3.2.1.183	TOF vs HLHS	-0.480349	0.457665	0.759331
2.7.8.14	TOF vs HLHS	-0.644812	0.46035	0.761444
2.7.8.47	TOF vs HLHS	-0.644812	0.46035	0.761444
1.1.1.145	TOF vs HLHS	-0.553101	0.46698	0.770744
5.3.3.1	TOF vs HLHS	-0.553101	0.46698	0.770744
1.2.4.1	TOF vs HLHS	0.441543	0.468894	0.77307
1.1.1.53	TOF vs HLHS	-0.416463	0.47028	0.773858
2.3.1.39	TOF vs HLHS	-0.762093	0.470384	0.773858
4.1.1.3	TOF vs HLHS	-0.809643	0.470985	0.774014
2.1.1.223	TOF vs HLHS	0.140275	0.474503	0.777291
4.1.2.48	TOF vs HLHS	-0.761909	0.475394	0.777917
2.5.1.55	TOF vs HLHS	0.245773	0.477459	0.780462
2.7.8.39	TOF vs HLHS	-0.953224	0.478081	0.780645
1.1.1.14	TOF vs HLHS	-0.54674	0.479282	0.781724
2.7.1.207	TOF vs HLHS	-0.885335	0.479834	0.781724
2.7.1.25	TOF vs HLHS	0.383488	0.481297	0.781724
3.1.1.61	TOF vs HLHS	-0.482475	0.481181	0.781724
3.5.1.44	TOF vs HLHS	-0.482475	0.481181	0.781724
2.4.2.21	TOF vs HLHS	0.132127	0.482848	0.783413
1.14.99.58	TOF vs HLHS	-0.387796	0.484532	0.785234
4.1.2.13	TOF vs HLHS	-0.586191	0.484998	0.785234
1.1.5.12	TOF vs HLHS	-0.480359	0.487926	0.785376
1.14.99.48	TOF vs HLHS	-0.37963	0.488905	0.785376
1.2.1.32	TOF vs HLHS	-0.37963	0.488905	0.785376
1.2.1.85	TOF vs HLHS	-0.37963	0.488905	0.785376
2.4.2.52	TOF vs HLHS	-0.428041	0.485838	0.785376
2.7.1.197	TOF vs HLHS	0.911773	0.488676	0.785376
3.1.4.57	TOF vs HLHS	0.714978	0.489662	0.785376
3.5.4.12	TOF vs HLHS	0.599223	0.486973	0.785376
4.1.2.17	TOF vs HLHS	-0.171351	0.489705	0.785376
1.8.4.11	TOF vs HLHS	0.808207	0.491489	0.785546
2.7.2.4	TOF vs HLHS	-0.359625	0.493918	0.785546
2.8.3.9	TOF vs HLHS	-0.783256	0.491598	0.785546
4.1.1.85	TOF vs HLHS	-0.369476	0.493218	0.785546
5.4.99.28	TOF vs HLHS	-0.370969	0.493707	0.785546
5.4.99.29	TOF vs HLHS	-0.370969	0.493707	0.785546
6.3.5.11	TOF vs HLHS	0.269251	0.492598	0.785546
6.3.5.9	TOF vs HLHS	0.269251	0.492598	0.785546
2.4.2.2	TOF vs HLHS	0.243545	0.495642	0.787469
2.3.2.3	TOF vs HLHS	0.672403	0.497339	0.789345
1.1.1.22	TOF vs HLHS	0.267684	0.501818	0.791527
1.1.1.251	TOF vs HLHS	-1.13404	0.500772	0.791527
1.6.99.3	TOF vs HLHS	-0.268655	0.500952	0.791527
3.6.3.28	TOF vs HLHS	-0.377349	0.500389	0.791527
4.1.1.36	TOF vs HLHS	-0.204805	0.500864	0.791527
4.2.1.149	TOF vs HLHS	0.739453	0.501737	0.791527
2.1.1.72	TOF vs HLHS	0.160932	0.503683	0.79365
1.21.4.4	TOF vs HLHS	0.819936	0.504718	0.794463
1.1.1.65	TOF vs HLHS	-1.0226	0.507596	0.794873
2.1.1.77	TOF vs HLHS	-0.331203	0.508578	0.794873
2.1.1.80	TOF vs HLHS	-0.483865	0.509547	0.794873
2.3.1.15	TOF vs HLHS	-0.192204	0.512662	0.794873
2.7.1.100	TOF vs HLHS	-0.784869	0.510857	0.794873
2.7.1.11	TOF vs HLHS	-0.150318	0.508679	0.794873
3.2.1.70	TOF vs HLHS	0.762735	0.505888	0.794873
4.1.2.22	TOF vs HLHS	-0.975646	0.510842	0.794873
4.1.2.9	TOF vs HLHS	-0.975646	0.510842	0.794873
4.2.1.45	TOF vs HLHS	0.918332	0.512711	0.794873
4.2.99.20	TOF vs HLHS	-0.360203	0.507145	0.794873
5.4.99.26	TOF vs HLHS	-0.341307	0.511541	0.794873
1.1.1.127	TOF vs HLHS	-0.3274	0.524579	0.797027
1.13.12.4	TOF vs HLHS	0.983271	0.517102	0.797027
1.2.1.46	TOF vs HLHS	-0.740119	0.522443	0.797027
1.3.1.106	TOF vs HLHS	0.464747	0.521826	0.797027
1.3.1.54	TOF vs HLHS	0.464747	0.521826	0.797027
1.3.3.11	TOF vs HLHS	-0.95238	0.521612	0.797027
1.7.1.15	TOF vs HLHS	-0.67297	0.520121	0.797027
2.1.3.1	TOF vs HLHS	-0.555704	0.52456	0.797027
2.5.1.39	TOF vs HLHS	-0.346137	0.5163	0.797027
2.8.3.21	TOF vs HLHS	0.775445	0.514775	0.797027
2.8.3.8	TOF vs HLHS	-0.74608	0.517248	0.797027
3.1.1.3	TOF vs HLHS	0.520114	0.517547	0.797027
3.6.1.56	TOF vs HLHS	-0.230851	0.522519	0.797027
4.1.1.44	TOF vs HLHS	-0.662951	0.520663	0.797027
4.1.2.56	TOF vs HLHS	0.390784	0.52336	0.797027
5.3.1.25	TOF vs HLHS	-0.133707	0.520607	0.797027
5.3.1.3	TOF vs HLHS	-0.133707	0.520607	0.797027
5.4.2.10	TOF vs HLHS	0.471088	0.515744	0.797027
6.2.1.44	TOF vs HLHS	-1.13281	0.522214	0.797027
3.4.17.19	TOF vs HLHS	0.269422	0.525339	0.797389
2.7.9.3	TOF vs HLHS	0.134875	0.527134	0.798617
3.5.2.3	TOF vs HLHS	0.305238	0.527191	0.798617
1.14.14.47	TOF vs HLHS	0.224199	0.544833	0.799474
1.16.1.3	TOF vs HLHS	-0.639885	0.548658	0.799474
1.17.1.1	TOF vs HLHS	-0.649238	0.542648	0.799474
1.2.1.9	TOF vs HLHS	-0.624504	0.532981	0.799474
1.3.1.76	TOF vs HLHS	-0.446346	0.547854	0.799474
1.3.99.26	TOF vs HLHS	-0.303826	0.53757	0.799474
1.3.99.28	TOF vs HLHS	-0.303826	0.53757	0.799474
1.3.99.29	TOF vs HLHS	-0.303826	0.53757	0.799474
1.3.99.31	TOF vs HLHS	-0.303826	0.53757	0.799474
1.5.1.41	TOF vs HLHS	-0.639885	0.548658	0.799474
1.97.1.9	TOF vs HLHS	-0.47775	0.536148	0.799474
2.2.1.6	TOF vs HLHS	0.848556	0.531314	0.799474
2.4.1.211	TOF vs HLHS	0.784689	0.54415	0.799474
2.4.1.212	TOF vs HLHS	0.66273	0.543996	0.799474
2.5.1.16	TOF vs HLHS	0.678213	0.542125	0.799474
2.7.1.17	TOF vs HLHS	-0.272739	0.536707	0.799474
2.7.4.25	TOF vs HLHS	0.104314	0.5384	0.799474
2.7.7.33	TOF vs HLHS	0.842514	0.535193	0.799474
2.7.7.7	TOF vs HLHS	0.179733	0.537109	0.799474
2.7.8.12	TOF vs HLHS	-0.746058	0.541558	0.799474
3.5.2.14	TOF vs HLHS	0.729729	0.543332	0.799474
3.5.3.3	TOF vs HLHS	0.678877	0.531943	0.799474
3.7.1.8	TOF vs HLHS	-0.768923	0.541894	0.799474
4.1.2.49	TOF vs HLHS	-0.645127	0.532153	0.799474
4.2.1.10	TOF vs HLHS	-0.148311	0.546886	0.799474
4.2.1.136	TOF vs HLHS	0.41305	0.54136	0.799474
4.2.1.85	TOF vs HLHS	-0.691327	0.544553	0.799474
4.99.1.4	TOF vs HLHS	-0.446346	0.547854	0.799474
5.1.1.13	TOF vs HLHS	-0.67185	0.537851	0.799474
5.1.3.20	TOF vs HLHS	-0.309902	0.533418	0.799474
5.3.1.15	TOF vs HLHS	0.570769	0.548088	0.799474
5.3.4.1	TOF vs HLHS	0.656403	0.534558	0.799474
2.7.1.23	TOF vs HLHS	0.444298	0.550066	0.800001
2.7.8.37	TOF vs HLHS	-0.25894	0.549716	0.800001
1.1.1.38	TOF vs HLHS	-0.135624	0.552908	0.802608
1.1.1.140	TOF vs HLHS	-0.283403	0.554462	0.802671
1.1.1.57	TOF vs HLHS	-0.312278	0.554525	0.802671
3.4.11.14	TOF vs HLHS	-0.317442	0.554442	0.802671
2.4.2.4	TOF vs HLHS	-0.67659	0.556777	0.80469
2.7.7.9	TOF vs HLHS	0.263795	0.556972	0.80469
1.11.1.1	TOF vs HLHS	0.866176	0.557676	0.804905
1.2.5.1	TOF vs HLHS	0.592899	0.558929	0.804905
2.8.3.18	TOF vs HLHS	0.451277	0.559225	0.804905
3.2.1.37	TOF vs HLHS	-0.637364	0.55839	0.804905
4.3.99.4	TOF vs HLHS	-0.84103	0.561901	0.807997
2.4.1.281	TOF vs HLHS	0.938868	0.563629	0.808961
1.1.1.137	TOF vs HLHS	-0.4174	0.565987	0.810824
3.2.1.24	TOF vs HLHS	0.862756	0.56574	0.810824
3.2.1.184	TOF vs HLHS	-0.746047	0.569933	0.81495
1.1.1.215	TOF vs HLHS	-0.379634	0.576739	0.816674
2.1.3.9	TOF vs HLHS	0.812699	0.57387	0.816674
2.4.1.129	TOF vs HLHS	-0.256097	0.57701	0.816674
2.7.1.28	TOF vs HLHS	-0.565514	0.57616	0.816674
2.7.1.29	TOF vs HLHS	-0.565514	0.57616	0.816674
2.7.1.53	TOF vs HLHS	0.510109	0.574082	0.816674
3.1.31.1	TOF vs HLHS	0.65796	0.575499	0.816674
4.6.1.15	TOF vs HLHS	-0.565514	0.57616	0.816674
1.1.1.43	TOF vs HLHS	-0.377414	0.57858	0.817555
1.4.1.13	TOF vs HLHS	0.140333	0.579632	0.817555
1.4.1.14	TOF vs HLHS	0.140333	0.579632	0.817555
2.10.1.1	TOF vs HLHS	0.788801	0.579769	0.817555
1.1.1.2	TOF vs HLHS	-0.781788	0.58301	0.817577
1.1.1.30	TOF vs HLHS	-0.694736	0.582142	0.817577
1.2.3.3	TOF vs HLHS	-0.613086	0.585489	0.817577
1.3.8.2	TOF vs HLHS	-0.252872	0.580596	0.817577
2.4.1.315	TOF vs HLHS	0.626099	0.58288	0.817577
2.7.1.165	TOF vs HLHS	-0.632524	0.584545	0.817577
2.7.1.219	TOF vs HLHS	0.57297	0.585663	0.817577
2.7.1.220	TOF vs HLHS	0.57297	0.585663	0.817577
4.2.99.18	TOF vs HLHS	-0.233752	0.582775	0.817577
6.3.2.5	TOF vs HLHS	-0.504021	0.581746	0.817577
3.4.21.107	TOF vs HLHS	-0.890879	0.586861	0.818502
2.3.1.179	TOF vs HLHS	0.103595	0.588917	0.820621
1.14.19.3	TOF vs HLHS	0.626928	0.590259	0.820996
3.1.3.89	TOF vs HLHS	-0.175449	0.59005	0.820996
1.1.1.9	TOF vs HLHS	0.922444	0.591029	0.821321
1.1.1.408	TOF vs HLHS	0.516373	0.592751	0.822044
1.1.1.409	TOF vs HLHS	0.516373	0.592751	0.822044
3.4.13.19	TOF vs HLHS	-0.682582	0.593161	0.822044
1.2.7.12	TOF vs HLHS	-0.549566	0.596589	0.826047
1.1.1.159	TOF vs HLHS	-0.682027	0.601596	0.832225
2.5.1.96	TOF vs HLHS	-0.230851	0.602451	0.832655
1.17.99.6	TOF vs HLHS	0.516719	0.60328	0.83305
2.7.1.22	TOF vs HLHS	-0.294598	0.612183	0.843061
2.7.7.1	TOF vs HLHS	-0.294598	0.612183	0.843061
2.4.1.348	TOF vs HLHS	0.668343	0.613295	0.843133
2.7.1.45	TOF vs HLHS	0.152528	0.61444	0.843133
2.7.7.19	TOF vs HLHS	0.718949	0.614011	0.843133
5.1.3.7	TOF vs HLHS	-0.508379	0.614042	0.843133
1.16.1.1	TOF vs HLHS	0.75291	0.617959	0.845769
1.21.4.3	TOF vs HLHS	0.609965	0.618048	0.845769
2.1.1.104	TOF vs HLHS	0.727508	0.618572	0.845769
2.7.7.4	TOF vs HLHS	-0.250067	0.617679	0.845769
1.1.1.307	TOF vs HLHS	-0.71703	0.620797	0.847127
2.7.1.4	TOF vs HLHS	-0.433537	0.621162	0.847127
3.2.1.96	TOF vs HLHS	-0.67542	0.621227	0.847127
3.2.1.17	TOF vs HLHS	0.61383	0.624458	0.850019
3.6.1.3	TOF vs HLHS	0.739652	0.624194	0.850019
6.3.1.2	TOF vs HLHS	-0.154229	0.629186	0.854933
1.8.5.6	TOF vs HLHS	-0.204805	0.631253	0.85622
1.1.1.399	TOF vs HLHS	0.099635	0.635322	0.856426
1.1.1.95	TOF vs HLHS	0.099635	0.635322	0.856426
2.4.99.17	TOF vs HLHS	0.373503	0.634934	0.856426
2.5.1.48	TOF vs HLHS	0.555735	0.634556	0.856426
2.7.11.33	TOF vs HLHS	0.56224	0.63464	0.856426
2.7.4.28	TOF vs HLHS	0.56224	0.63464	0.856426
3.5.1.3	TOF vs HLHS	-0.687409	0.633949	0.856426
2.1.1.133	TOF vs HLHS	0.372251	0.637394	0.856953
2.1.1.271	TOF vs HLHS	0.372251	0.637394	0.856953
3.1.13.5	TOF vs HLHS	-0.664543	0.636853	0.856953
2.7.4.6	TOF vs HLHS	0.120343	0.640491	0.860361
5.3.1.33	TOF vs HLHS	-0.485865	0.641411	0.860841
1.7.2.2	TOF vs HLHS	0.559104	0.64268	0.86149
2.1.1.289	TOF vs HLHS	-0.47673	0.643618	0.86149
2.7.7.39	TOF vs HLHS	0.400291	0.644146	0.86149
3.7.1.12	TOF vs HLHS	-0.34228	0.643061	0.86149
1.1.1.338	TOF vs HLHS	-0.642301	0.645857	0.861642
1.13.11.2	TOF vs HLHS	-0.619981	0.64595	0.861642
1.97.1.4	TOF vs HLHS	0.139963	0.645109	0.861642
3.1.1.17	TOF vs HLHS	-0.539921	0.647559	0.863036
3.6.1.45	TOF vs HLHS	-0.103254	0.648259	0.863217
2.3.1.12	TOF vs HLHS	0.661179	0.649633	0.863534
3.4.23.43	TOF vs HLHS	-0.663195	0.649144	0.863534
4.1.3.38	TOF vs HLHS	0.407817	0.65019	0.863534
2.4.1.282	TOF vs HLHS	-0.463777	0.653651	0.864456
2.4.1.310	TOF vs HLHS	-0.278848	0.653289	0.864456
2.4.1.311	TOF vs HLHS	-0.278848	0.653289	0.864456
2.7.1.144	TOF vs HLHS	0.229824	0.654839	0.864456
2.7.2.15	TOF vs HLHS	-0.673298	0.651928	0.864456
5.3.1.24	TOF vs HLHS	-0.459367	0.654097	0.864456
6.3.4.20	TOF vs HLHS	-0.0934659	0.654388	0.864456
2.7.7.76	TOF vs HLHS	0.429922	0.658068	0.867969
3.1.1.1	TOF vs HLHS	0.602594	0.658965	0.868403
2.7.7.38	TOF vs HLHS	0.162523	0.659942	0.868943
2.7.1.200	TOF vs HLHS	-0.58844	0.66178	0.869866
1.21.4.2	TOF vs HLHS	0.578576	0.665023	0.87188
2.5.1.56	TOF vs HLHS	0.598693	0.665008	0.87188
5.4.3.8	TOF vs HLHS	-0.126822	0.664464	0.87188
3.11.1.1	TOF vs HLHS	-0.454217	0.66594	0.872335
4.4.1.24	TOF vs HLHS	0.330746	0.667878	0.874126
4.1.1.48	TOF vs HLHS	0.251152	0.671302	0.877857
3.5.1.53	TOF vs HLHS	0.56016	0.672343	0.878467
1.2.1.88	TOF vs HLHS	0.561502	0.672938	0.878494
1.12.5.1	TOF vs HLHS	-0.362271	0.676056	0.881387
3.2.2.23	TOF vs HLHS	0.144537	0.676838	0.881387
6.3.2.45	TOF vs HLHS	0.439539	0.676882	0.881387
4.1.3.36	TOF vs HLHS	0.120136	0.678922	0.883292
2.3.1.79	TOF vs HLHS	0.301666	0.683598	0.88787
3.4.21.72	TOF vs HLHS	-0.548758	0.684182	0.88787
3.6.3.12	TOF vs HLHS	0.103954	0.683951	0.88787
1.14.13.24	TOF vs HLHS	0.521208	0.685692	0.888976
4.2.2.5	TOF vs HLHS	-0.411652	0.686778	0.888976
4.3.1.4	TOF vs HLHS	-0.422054	0.686608	0.888976
2.1.1.197	TOF vs HLHS	-0.233354	0.687859	0.889624
2.8.1.6	TOF vs HLHS	-0.327535	0.691402	0.89345
1.1.1.90	TOF vs HLHS	0.396328	0.695904	0.893982
2.8.4.3	TOF vs HLHS	0.378431	0.693548	0.893982
3.1.4.3	TOF vs HLHS	0.377063	0.693316	0.893982
3.2.1.133	TOF vs HLHS	-0.369425	0.695527	0.893982
3.2.1.135	TOF vs HLHS	-0.369425	0.695527	0.893982
3.2.1.54	TOF vs HLHS	-0.369425	0.695527	0.893982
6.3.2.7	TOF vs HLHS	-0.35398	0.694767	0.893982
3.1.3.104	TOF vs HLHS	-0.195127	0.699127	0.89737
1.1.1.91	TOF vs HLHS	0.309817	0.701445	0.89947
3.6.3.27	TOF vs HLHS	-0.195374	0.701939	0.89947
1.5.1.40	TOF vs HLHS	-0.444584	0.702579	0.899536
1.2.1.28	TOF vs HLHS	-0.43955	0.703384	0.899814
5.1.3.15	TOF vs HLHS	-0.297612	0.704572	0.900581
1.1.1.25	TOF vs HLHS	-0.517067	0.709097	0.901122
1.1.1.335	TOF vs HLHS	0.574349	0.709707	0.901122
2.1.1.107	TOF vs HLHS	0.106346	0.708789	0.901122
2.1.2.3	TOF vs HLHS	-0.185922	0.709608	0.901122
3.5.4.10	TOF vs HLHS	-0.185922	0.709608	0.901122
4.2.1.75	TOF vs HLHS	-0.119763	0.706975	0.901122
4.6.1.1	TOF vs HLHS	-0.434283	0.705979	0.901122
4.99.1.3	TOF vs HLHS	-0.470647	0.709387	0.901122
1.8.99.5	TOF vs HLHS	0.340487	0.713866	0.902924
2.1.1.148	TOF vs HLHS	0.405312	0.714416	0.902924
2.1.3.3	TOF vs HLHS	-0.255737	0.712695	0.902924
4.1.99.11	TOF vs HLHS	-0.23932	0.714588	0.902924
5.3.1.30	TOF vs HLHS	-0.328669	0.7137	0.902924
1.6.3.4	TOF vs HLHS	0.528856	0.716161	0.903319
5.1.3.25	TOF vs HLHS	0.489767	0.719186	0.906387
1.5.1.21	TOF vs HLHS	-0.501585	0.729475	0.910356
3.5.1.16	TOF vs HLHS	0.36193	0.728707	0.910356
4.1.2.50	TOF vs HLHS	-0.0900675	0.723701	0.910356
4.2.3.12	TOF vs HLHS	-0.0900675	0.723701	0.910356
5.4.99.23	TOF vs HLHS	0.295133	0.725004	0.910356
1.1.1.29	TOF vs HLHS	0.30619	0.731328	0.910395
2.5.1.18	TOF vs HLHS	-0.523666	0.732277	0.910395
4.2.1.70	TOF vs HLHS	-0.291165	0.730471	0.910395
5.1.3.26	TOF vs HLHS	-0.465546	0.732481	0.910395
1.8.7.3	TOF vs HLHS	0.426352	0.737503	0.910514
1.8.98.4	TOF vs HLHS	0.426352	0.737503	0.910514
1.8.98.5	TOF vs HLHS	0.426352	0.737503	0.910514
1.8.98.6	TOF vs HLHS	0.426352	0.737503	0.910514
2.5.1.29	TOF vs HLHS	0.166019	0.735228	0.910514
2.7.1.30	TOF vs HLHS	0.238978	0.738637	0.910514
2.7.7.80	TOF vs HLHS	0.135839	0.737696	0.910514
3.4.14.4	TOF vs HLHS	0.363531	0.734652	0.910514
3.6.3.9	TOF vs HLHS	0.354676	0.739123	0.910514
4.1.2.19	TOF vs HLHS	-0.10373	0.738015	0.910514
4.2.1.18	TOF vs HLHS	0.338906	0.73617	0.910514
1.2.1.18	TOF vs HLHS	-0.323048	0.740344	0.910551
1.2.1.27	TOF vs HLHS	-0.323048	0.740344	0.910551
1.1.1.202	TOF vs HLHS	0.465091	0.741587	0.911348
2.4.1.319	TOF vs HLHS	0.409623	0.744491	0.912984
2.4.1.320	TOF vs HLHS	0.409623	0.744491	0.912984
2.7.14.1	TOF vs HLHS	0.394053	0.745524	0.912984
3.1.3.87	TOF vs HLHS	-0.215739	0.745738	0.912984
5.1.3.5	TOF vs HLHS	0.289538	0.745902	0.912984
1.17.5.3	TOF vs HLHS	-0.243648	0.747669	0.913962
1.3.1.31	TOF vs HLHS	0.395358	0.748859	0.913962
3.1.3.8	TOF vs HLHS	0.221642	0.74909	0.913962
6.4.1.7	TOF vs HLHS	-0.260967	0.748443	0.913962
1.1.1.28	TOF vs HLHS	0.0951913	0.755677	0.917692
1.1.1.36	TOF vs HLHS	0.403845	0.753379	0.917692
2.1.1.176	TOF vs HLHS	-0.422762	0.756117	0.917692
2.3.1.169	TOF vs HLHS	-0.469358	0.753288	0.917692
2.4.1.346	TOF vs HLHS	-0.361193	0.756346	0.917692
3.1.26.11	TOF vs HLHS	0.156804	0.756247	0.917692
3.6.1.41	TOF vs HLHS	-0.214836	0.754327	0.917692
3.5.1.81	TOF vs HLHS	-0.407142	0.757551	0.917698
4.2.1.44	TOF vs HLHS	-0.294525	0.75716	0.917698
1.1.1.60	TOF vs HLHS	-0.100178	0.768439	0.918341
1.1.1.88	TOF vs HLHS	-0.253661	0.763089	0.918341
1.12.2.1	TOF vs HLHS	0.22694	0.761329	0.918341
1.15.1.1	TOF vs HLHS	0.315711	0.76359	0.918341
2.1.1.178	TOF vs HLHS	-0.198425	0.770646	0.918341
2.3.1.263	TOF vs HLHS	-0.357798	0.768902	0.918341
2.4.1.109	TOF vs HLHS	0.368416	0.762863	0.918341
2.7.1.33	TOF vs HLHS	0.215492	0.76869	0.918341
2.7.1.51	TOF vs HLHS	-0.156146	0.759426	0.918341
3.1.21.4	TOF vs HLHS	0.513666	0.768934	0.918341
3.1.5.1	TOF vs HLHS	0.369012	0.763231	0.918341
3.2.1.1	TOF vs HLHS	-0.0837211	0.764707	0.918341
3.5.1.49	TOF vs HLHS	0.197178	0.76345	0.918341
3.6.3.15	TOF vs HLHS	-0.234645	0.770686	0.918341
4.1.1.1	TOF vs HLHS	0.388362	0.766752	0.918341
4.1.1.17	TOF vs HLHS	0.257802	0.762531	0.918341
4.1.1.74	TOF vs HLHS	0.388362	0.766752	0.918341
4.1.2.14	TOF vs HLHS	0.114491	0.77067	0.918341
4.3.1.19	TOF vs HLHS	0.359654	0.766075	0.918341
2.3.1.200	TOF vs HLHS	0.375449	0.775117	0.921468
3.5.1.124	TOF vs HLHS	0.110419	0.774726	0.921468
4.2.1.117	TOF vs HLHS	-0.253539	0.774605	0.921468
1.8.99.2	TOF vs HLHS	-0.428136	0.775748	0.921502
1.1.3.46	TOF vs HLHS	-0.30858	0.778932	0.92167
2.4.2.1	TOF vs HLHS	0.0532905	0.778137	0.92167
2.5.1.1	TOF vs HLHS	0.136598	0.779504	0.92167
2.5.1.10	TOF vs HLHS	0.136598	0.779504	0.92167
3.6.3.29	TOF vs HLHS	0.254591	0.77914	0.92167
4.1.2.40	TOF vs HLHS	0.157035	0.778641	0.92167
1.5.3.1	TOF vs HLHS	-0.250828	0.782286	0.92356
2.7.1.95	TOF vs HLHS	0.225346	0.783917	0.92356
2.8.1.1	TOF vs HLHS	-0.173376	0.784121	0.92356
2.8.1.2	TOF vs HLHS	-0.173376	0.784121	0.92356
6.1.1.23	TOF vs HLHS	-0.291836	0.785676	0.92468
2.7.2.1	TOF vs HLHS	0.382529	0.788819	0.926953
6.1.1.22	TOF vs HLHS	0.0544107	0.788503	0.926953
3.6.3.21	TOF vs HLHS	-0.0943567	0.790733	0.927066
3.9.1.2	TOF vs HLHS	-0.191913	0.790264	0.927066
5.3.2.6	TOF vs HLHS	-0.166222	0.790401	0.927066
6.1.1.18	TOF vs HLHS	-0.0613118	0.792596	0.928538
2.4.1.349	TOF vs HLHS	-0.310726	0.794447	0.929284
4.1.1.41	TOF vs HLHS	0.331741	0.794435	0.929284
6.3.1.13	TOF vs HLHS	-0.21282	0.796489	0.930961
1.1.1.103	TOF vs HLHS	-0.0992686	0.798478	0.932101
2.3.2.2	TOF vs HLHS	-0.118574	0.803556	0.932101
2.4.1.250	TOF vs HLHS	-0.237162	0.803175	0.932101
2.5.1.78	TOF vs HLHS	0.080699	0.801116	0.932101
2.7.1.72	TOF vs HLHS	-0.323421	0.803078	0.932101
2.7.4.16	TOF vs HLHS	0.0819249	0.802689	0.932101
3.1.1.85	TOF vs HLHS	-0.159481	0.802027	0.932101
3.1.26.12	TOF vs HLHS	0.473108	0.802971	0.932101
3.4.19.13	TOF vs HLHS	-0.118574	0.803556	0.932101
5.3.3.14	TOF vs HLHS	0.223984	0.802528	0.932101
4.6.1.13	TOF vs HLHS	0.406634	0.806329	0.934609
5.4.3.5	TOF vs HLHS	-0.330221	0.808018	0.935857
3.6.3.14	TOF vs HLHS	-0.195527	0.809331	0.93667
1.3.8.7	TOF vs HLHS	-0.232488	0.811698	0.937281
1.4.1.21	TOF vs HLHS	0.333911	0.810607	0.937281
4.2.2.23	TOF vs HLHS	-0.284858	0.81138	0.937281
1.12.1.2	TOF vs HLHS	0.154744	0.812498	0.937497
1.3.5.4	TOF vs HLHS	-0.270378	0.816131	0.938474
1.4.1.16	TOF vs HLHS	0.188425	0.817912	0.938474
2.2.1.10	TOF vs HLHS	-0.157686	0.817462	0.938474
2.6.1.48	TOF vs HLHS	0.274767	0.815502	0.938474
2.6.1.59	TOF vs HLHS	-0.0795932	0.81608	0.938474
2.7.1.203	TOF vs HLHS	0.19755	0.816384	0.938474
3.3.1.1	TOF vs HLHS	-0.155496	0.818252	0.938474
3.4.19.11	TOF vs HLHS	-0.209417	0.817876	0.938474
2.1.1.14	TOF vs HLHS	-0.133008	0.819934	0.939699
2.1.1.130	TOF vs HLHS	0.160265	0.823345	0.940088
2.1.1.151	TOF vs HLHS	0.160265	0.823345	0.940088
2.5.1.17	TOF vs HLHS	-0.0509135	0.821368	0.940088
3.6.3.31	TOF vs HLHS	-0.0727626	0.82201	0.940088
4.2.1.2	TOF vs HLHS	-0.174817	0.822655	0.940088
1.1.1.31	TOF vs HLHS	0.0785394	0.826223	0.940435
1.1.1.384	TOF vs HLHS	0.282173	0.825346	0.940435
2.3.1.178	TOF vs HLHS	-0.138967	0.825448	0.940435
5.1.1.18	TOF vs HLHS	-0.277404	0.825719	0.940435
5.1.3.32	TOF vs HLHS	-0.079414	0.826722	0.940435
4.2.2.3	TOF vs HLHS	0.201521	0.827955	0.941138
1.17.1.4	TOF vs HLHS	0.401683	0.828671	0.941252
5.3.1.28	TOF vs HLHS	0.139559	0.829317	0.941287
3.1.21.5	TOF vs HLHS	-0.254933	0.830633	0.942082
2.1.1.187	TOF vs HLHS	-0.121127	0.835465	0.946861
2.3.1.182	TOF vs HLHS	0.257813	0.839126	0.949602
5.1.3.22	TOF vs HLHS	0.0867417	0.84281	0.953066
2.1.1.195	TOF vs HLHS	0.172566	0.845256	0.954421
6.3.2.35	TOF vs HLHS	0.248123	0.844845	0.954421
2.7.1.71	TOF vs HLHS	-0.227444	0.849902	0.95896
3.6.1.27	TOF vs HLHS	-0.0317684	0.851032	0.959528
3.2.2.20	TOF vs HLHS	0.0505759	0.852517	0.960494
1.6.1.2	TOF vs HLHS	0.113178	0.857878	0.965524
2.4.2.29	TOF vs HLHS	0.193123	0.859067	0.965524
4.2.1.24	TOF vs HLHS	0.159324	0.858394	0.965524
6.2.1.48	TOF vs HLHS	0.217043	0.861562	0.967124
2.3.1.1	TOF vs HLHS	-0.0795623	0.864409	0.967334
3.1.3.102	TOF vs HLHS	0.174006	0.863282	0.967334
3.5.1.105	TOF vs HLHS	-0.239305	0.866175	0.967334
3.5.3.11	TOF vs HLHS	0.184807	0.865804	0.967334
3.5.3.26	TOF vs HLHS	0.107667	0.862394	0.967334
5.1.99.3	TOF vs HLHS	-0.155104	0.864749	0.967334
1.1.1.271	TOF vs HLHS	0.226092	0.869469	0.967482
1.12.1.3	TOF vs HLHS	-0.180443	0.869176	0.967482
2.6.1.57	TOF vs HLHS	0.119817	0.868137	0.967482
3.1.3.82	TOF vs HLHS	0.0742068	0.868315	0.967482
3.1.3.83	TOF vs HLHS	0.0742068	0.868315	0.967482
5.4.99.60	TOF vs HLHS	0.121579	0.871053	0.967836
5.4.99.61	TOF vs HLHS	0.121579	0.871053	0.967836
1.17.4.2	TOF vs HLHS	-0.151406	0.872527	0.968771
3.5.1.38	TOF vs HLHS	-0.113025	0.873866	0.968851
4.1.1.52	TOF vs HLHS	0.14828	0.873309	0.968851
1.3.8.13	TOF vs HLHS	-0.142876	0.875112	0.9694
1.4.1.1	TOF vs HLHS	-0.0963781	0.877763	0.9694
2.3.1.28	TOF vs HLHS	0.186191	0.878955	0.9694
2.4.1.21	TOF vs HLHS	-0.160046	0.882342	0.9694
2.7.1.202	TOF vs HLHS	-0.0587281	0.878449	0.9694
2.7.7.59	TOF vs HLHS	0.212466	0.88047	0.9694
2.8.3.15	TOF vs HLHS	0.132467	0.881393	0.9694
3.2.2.28	TOF vs HLHS	-0.0786862	0.880042	0.9694
3.5.4.22	TOF vs HLHS	-0.171778	0.881355	0.9694
3.6.3.30	TOF vs HLHS	0.0552837	0.883865	0.9694
5.3.1.26	TOF vs HLHS	0.192222	0.878956	0.9694
6.1.1.13	TOF vs HLHS	0.0701225	0.883021	0.9694
6.2.1.19	TOF vs HLHS	0.158789	0.881686	0.9694
6.2.1.5	TOF vs HLHS	-0.0925501	0.878572	0.9694
4.3.99.3	TOF vs HLHS	-0.0528104	0.885627	0.970638
1.3.7.8	TOF vs HLHS	0.200897	0.886371	0.970757
1.3.8.4	TOF vs HLHS	-0.0970381	0.891858	0.97531
5.1.1.8	TOF vs HLHS	-0.172886	0.89244	0.97531
1.3.1.44	TOF vs HLHS	0.182256	0.893552	0.975828
1.1.1.350	TOF vs HLHS	-0.163764	0.894753	0.976253
1.7.7.2	TOF vs HLHS	-0.0811013	0.896693	0.977166
6.3.2.6	TOF vs HLHS	-0.0634648	0.897587	0.977444
3.2.1.177	TOF vs HLHS	0.0359206	0.89904	0.978329
2.6.1.102	TOF vs HLHS	-0.176209	0.899897	0.978566
1.7.1.13	TOF vs HLHS	-0.0368409	0.901167	0.979251
2.4.1.337	TOF vs HLHS	0.170077	0.902591	0.979407
3.6.3.34	TOF vs HLHS	-0.0416529	0.902416	0.979407
1.1.1.132	TOF vs HLHS	0.0251147	0.938824	0.979672
1.1.1.135	TOF vs HLHS	0.0251147	0.938824	0.979672
1.10.2.2	TOF vs HLHS	0.092641	0.926489	0.979672
1.14.13.182	TOF vs HLHS	0.0251147	0.938824	0.979672
1.14.13.218	TOF vs HLHS	-0.147855	0.912378	0.979672
1.14.19.1	TOF vs HLHS	-0.0769819	0.919739	0.979672
1.14.99.44	TOF vs HLHS	0.0251147	0.938824	0.979672
1.17.1.9	TOF vs HLHS	-0.12278	0.907229	0.979672
1.3.99.33	TOF vs HLHS	0.0878222	0.931984	0.979672
1.5.5.2	TOF vs HLHS	-0.118805	0.929946	0.979672
1.7.1.6	TOF vs HLHS	0.0251147	0.938824	0.979672
1.7.2.5	TOF vs HLHS	0.0251147	0.938824	0.979672
1.8.2.2	TOF vs HLHS	0.0587159	0.927699	0.979672
2.1.1.182	TOF vs HLHS	0.0251147	0.938824	0.979672
2.1.1.342	TOF vs HLHS	-0.0728466	0.908452	0.979672
2.3.1.18	TOF vs HLHS	-0.0823069	0.939333	0.979672
2.3.1.204	TOF vs HLHS	-0.131336	0.917746	0.979672
2.4.2.44	TOF vs HLHS	0.0251147	0.938824	0.979672
2.6.1.37	TOF vs HLHS	-0.0884348	0.932936	0.979672
2.7.1.146	TOF vs HLHS	0.0251147	0.938824	0.979672
2.7.1.147	TOF vs HLHS	0.0251147	0.938824	0.979672
2.7.1.195	TOF vs HLHS	0.0251147	0.938824	0.979672
2.7.7.99	TOF vs HLHS	-0.0693604	0.917728	0.979672
2.7.8.44	TOF vs HLHS	0.0251147	0.938824	0.979672
2.7.8.45	TOF vs HLHS	0.0251147	0.938824	0.979672
2.7.8.6	TOF vs HLHS	-0.109009	0.907758	0.979672
2.8.3.17	TOF vs HLHS	-0.111508	0.926312	0.979672
3.1.1.11	TOF vs HLHS	0.0251147	0.938824	0.979672
3.1.4.54	TOF vs HLHS	0.0251147	0.938824	0.979672
3.2.1.187	TOF vs HLHS	0.221301	0.918525	0.979672
3.2.1.41	TOF vs HLHS	-0.108095	0.92847	0.979672
3.2.1.93	TOF vs HLHS	-0.0474638	0.934629	0.979672
3.2.2.24	TOF vs HLHS	-0.0839943	0.926905	0.979672
3.2.2.30	TOF vs HLHS	0.0251147	0.938824	0.979672
3.3.2.9	TOF vs HLHS	0.0251147	0.938824	0.979672
3.4.22.48	TOF vs HLHS	0.0251147	0.938824	0.979672
3.4.24.75	TOF vs HLHS	0.0251147	0.938824	0.979672
3.5.1.32	TOF vs HLHS	0.0251147	0.938824	0.979672
3.5.4.33	TOF vs HLHS	0.0964725	0.905067	0.979672
3.6.1.61	TOF vs HLHS	0.0251147	0.938824	0.979672
3.6.3.55	TOF vs HLHS	0.10845	0.937995	0.979672
4.1.2.42	TOF vs HLHS	0.0251147	0.938824	0.979672
4.1.3.42	TOF vs HLHS	0.0346238	0.934128	0.979672
4.2.1.109	TOF vs HLHS	0.0251147	0.938824	0.979672
4.2.1.157	TOF vs HLHS	0.116739	0.917967	0.979672
4.2.1.30	TOF vs HLHS	0.107068	0.906176	0.979672
4.2.1.82	TOF vs HLHS	0.089539	0.934563	0.979672
4.4.1.15	TOF vs HLHS	-0.0949016	0.934629	0.979672
5.1.3.23	TOF vs HLHS	-0.136538	0.908127	0.979672
5.3.3.6	TOF vs HLHS	-0.0732205	0.933259	0.979672
5.4.2.8	TOF vs HLHS	0.114072	0.921712	0.979672
5.4.99.22	TOF vs HLHS	-0.072714	0.913099	0.979672
6.2.1.26	TOF vs HLHS	-0.0435057	0.908717	0.979672
6.2.1.31	TOF vs HLHS	0.0251147	0.938824	0.979672
1.1.99.31	TOF vs HLHS	-0.0699545	0.941214	0.980498
2.7.1.198	TOF vs HLHS	-0.0923771	0.942688	0.980498
3.2.1.199	TOF vs HLHS	-0.100744	0.942193	0.980498
4.2.1.28	TOF vs HLHS	0.0584158	0.942283	0.980498
1.2.1.10	TOF vs HLHS	-0.0858469	0.947872	0.981394
1.8.5.7	TOF vs HLHS	0.0385275	0.946329	0.981394
2.2.1.9	TOF vs HLHS	0.0209713	0.948799	0.981394
3.1.3.45	TOF vs HLHS	-0.0231129	0.950598	0.981394
3.1.3.90	TOF vs HLHS	0.0705824	0.946125	0.981394
3.1.3.97	TOF vs HLHS	0.0204499	0.947011	0.981394
3.2.1.35	TOF vs HLHS	-0.121103	0.945744	0.981394
3.5.4.40	TOF vs HLHS	-0.0790495	0.949306	0.981394
4.2.1.53	TOF vs HLHS	-0.0490233	0.949577	0.981394
6.2.1.1	TOF vs HLHS	0.0220463	0.950605	0.981394
6.6.1.1	TOF vs HLHS	0.0835805	0.947602	0.981394
1.1.1.336	TOF vs HLHS	-0.0343277	0.952394	0.982578
2.3.1.207	TOF vs HLHS	0.0365969	0.957182	0.98376
2.3.1.210	TOF vs HLHS	0.0529037	0.95804	0.98376
2.3.1.40	TOF vs HLHS	-0.0489244	0.957954	0.98376
2.4.1.325	TOF vs HLHS	0.0580951	0.957056	0.98376
5.1.3.6	TOF vs HLHS	-0.0411408	0.95725	0.98376
5.3.1.23	TOF vs HLHS	0.0485386	0.954266	0.98376
6.2.1.20	TOF vs HLHS	-0.0489244	0.957954	0.98376
1.1.1.47	TOF vs HLHS	0.051663	0.96006	0.984126
2.5.1.105	TOF vs HLHS	0.0565365	0.959361	0.984126
2.7.1.217	TOF vs HLHS	0.0766487	0.96097	0.984126
4.2.1.47	TOF vs HLHS	-0.0688003	0.960679	0.984126
1.7.7.1	TOF vs HLHS	-0.0606626	0.963676	0.98492
2.1.1.37	TOF vs HLHS	-0.0147439	0.962402	0.98492
4.2.1.126	TOF vs HLHS	-0.0157751	0.963565	0.98492
2.7.1.48	TOF vs HLHS	0.051032	0.966131	0.986111
2.3.1.54	TOF vs HLHS	-0.0375102	0.968738	0.988113
1.16.3.3	TOF vs HLHS	0.0340996	0.969921	0.98866
2.1.1.79	TOF vs HLHS	-0.0166397	0.973071	0.990942
3.5.4.1	TOF vs HLHS	0.0369549	0.973455	0.990942
2.8.3.24	TOF vs HLHS	0.0367037	0.975409	0.992271
1.1.1.361	TOF vs HLHS	-0.0355929	0.982728	0.993114
1.2.1.3	TOF vs HLHS	-0.0300903	0.982183	0.993114
1.8.7.1	TOF vs HLHS	-0.0298756	0.982061	0.993114
2.3.1.47	TOF vs HLHS	0.0135464	0.978858	0.993114
2.3.1.89	TOF vs HLHS	0.0126399	0.97878	0.993114
2.7.8.26	TOF vs HLHS	0.00612024	0.978096	0.993114
3.2.1.165	TOF vs HLHS	-0.0186475	0.980657	0.993114
4.1.1.45	TOF vs HLHS	-0.0288461	0.981919	0.993114
4.1.3.4	TOF vs HLHS	-0.0309296	0.977946	0.993114
1.1.1.291	TOF vs HLHS	0.0120265	0.9852	0.994298
1.5.1.3	TOF vs HLHS	-0.0274057	0.985174	0.994298
1.21.98.3	TOF vs HLHS	-0.0246249	0.988475	0.994398
1.3.1.10	TOF vs HLHS	0.00596181	0.988319	0.994398
2.5.1.101	TOF vs HLHS	0.0206242	0.988549	0.994398
2.8.1.7	TOF vs HLHS	0.0153386	0.987757	0.994398
3.4.21.53	TOF vs HLHS	-0.0248856	0.986777	0.994398
3.6.3.10	TOF vs HLHS	-0.0155986	0.990313	0.995518
5.1.3.29	TOF vs HLHS	-0.00398181	0.992736	0.997299
2.4.1.304	TOF vs HLHS	0.00642274	0.995748	0.998358
4.2.1.96	TOF vs HLHS	-0.00350522	0.995253	0.998358
1.1.1.1	TOF vs HLHS	-0.000827068	0.998179	0.999963
1.1.1.69	TOF vs HLHS	-5.98914e-05	0.999963	0.999963
1.8.1.4	TOF vs HLHS	0.001953	0.998752	0.999963
1.1.1.108	VSD vs HLHS	3.09596	0	0	Significant
1.1.1.11	VSD vs HLHS	-4.96937	0	0	Significant
1.1.1.23	VSD vs HLHS	0.782312	0	0	Significant
1.1.1.306	VSD vs HLHS	-0.73249	0	0	Significant
1.1.1.310	VSD vs HLHS	-4.03567	0	0	Significant
1.1.1.338	VSD vs HLHS	-2.31609	0	0	Significant
1.1.1.339	VSD vs HLHS	4.52562	0	0	Significant
1.1.1.35	VSD vs HLHS	0.454325	0	0	Significant
1.1.1.36	VSD vs HLHS	-0.699184	0	0	Significant
1.1.1.361	VSD vs HLHS	-1.84611	0	0	Significant
1.1.1.367	VSD vs HLHS	3.16652	0	0	Significant
1.1.1.381	VSD vs HLHS	-1.33292	0	0	Significant
1.1.1.384	VSD vs HLHS	1.55557	0	0	Significant
1.1.1.385	VSD vs HLHS	-0.0787431	0	0	Significant
1.1.1.412	VSD vs HLHS	-0.326496	0	0	Significant
1.1.1.77	VSD vs HLHS	1.68633	0	0	Significant
1.1.1.90	VSD vs HLHS	2.58536	0	0	Significant
1.1.1.91	VSD vs HLHS	2.5928	0	0	Significant
1.1.3.21	VSD vs HLHS	-1.75808	0	0	Significant
1.1.5.2	VSD vs HLHS	-3.05835	0	0	Significant
1.1.5.8	VSD vs HLHS	-3.30491	0	0	Significant
1.10.2.2	VSD vs HLHS	-0.914266	0	0	Significant
1.11.1.5	VSD vs HLHS	-1.45087	0	0	Significant
1.13.11.15	VSD vs HLHS	-5.02778	0	0	Significant
1.13.11.27	VSD vs HLHS	-5.47018	0	0	Significant
1.14.12.10	VSD vs HLHS	-5.69177	0	0	Significant
1.14.12.11	VSD vs HLHS	1.12134	0	0	Significant
1.14.12.18	VSD vs HLHS	1.12134	0	0	Significant
1.14.12.19	VSD vs HLHS	1.38353	0	0	Significant
1.14.12.3	VSD vs HLHS	1.12134	0	0	Significant
1.14.13.1	VSD vs HLHS	-0.658942	0	0	Significant
1.14.13.113	VSD vs HLHS	-3.77709	0	0	Significant
1.14.13.127	VSD vs HLHS	-5.27181	0	0	Significant
1.14.13.2	VSD vs HLHS	-5.27181	0	0	Significant
1.14.13.218	VSD vs HLHS	-1.69301	0	0	Significant
1.14.13.24	VSD vs HLHS	-0.828585	0	0	Significant
1.14.14.28	VSD vs HLHS	-0.610191	0	0	Significant
1.14.15.23	VSD vs HLHS	-4.04926	0	0	Significant
1.14.19.3	VSD vs HLHS	1.6517	0	0	Significant
1.16.3.1	VSD vs HLHS	0.606601	0	0	Significant
1.17.1.10	VSD vs HLHS	3.93975	0	0	Significant
1.17.1.5	VSD vs HLHS	-0.244479	0	0	Significant
1.17.4.2	VSD vs HLHS	2.48101	0	0	Significant
1.18.6.1	VSD vs HLHS	3.05665	0	0	Significant
1.2.1.3	VSD vs HLHS	-0.639077	0	0	Significant
1.2.1.46	VSD vs HLHS	0.187961	0	0	Significant
1.2.1.58	VSD vs HLHS	2.78351	0	0	Significant
1.2.7.12	VSD vs HLHS	-0.319714	0	0	Significant
1.2.99.10	VSD vs HLHS	-1.28562	0	0	Significant
1.2.99.7	VSD vs HLHS	-3.64454	0	0	Significant
1.3.1.22	VSD vs HLHS	0.545778	0	0	Significant
1.3.1.29	VSD vs HLHS	1.08627	0	0	Significant
1.3.1.60	VSD vs HLHS	1.08627	0	0	Significant
1.3.1.87	VSD vs HLHS	1.08627	0	0	Significant
1.3.3.11	VSD vs HLHS	-2.6391	0	0	Significant
1.3.7.1	VSD vs HLHS	1.04734	0	0	Significant
1.3.99.38	VSD vs HLHS	-0.811077	0	0	Significant
1.3.99.4	VSD vs HLHS	-3.26513	0	0	Significant
1.4.1.11	VSD vs HLHS	3.27361	0	0	Significant
1.4.3.21	VSD vs HLHS	-5.0857	0	0	Significant
1.5.1.28	VSD vs HLHS	3.43475	0	0	Significant
1.5.1.40	VSD vs HLHS	1.05189	0	0	Significant
1.5.1.5	VSD vs HLHS	1.31212	0	0	Significant
1.6.2.2	VSD vs HLHS	-2.00524	0	0	Significant
1.6.99.1	VSD vs HLHS	0.592058	0	0	Significant
1.8.4.10	VSD vs HLHS	-1.47297	0	0	Significant
1.8.4.8	VSD vs HLHS	-1.47297	0	0	Significant
1.8.7.3	VSD vs HLHS	-1.60718	0	0	Significant
1.8.98.4	VSD vs HLHS	-1.60718	0	0	Significant
1.8.98.5	VSD vs HLHS	-1.60718	0	0	Significant
1.8.98.6	VSD vs HLHS	-1.60718	0	0	Significant
1.9.3.1	VSD vs HLHS	-1.332	0	0	Significant
2.1.1.182	VSD vs HLHS	1.23779	0	0	Significant
2.1.1.190	VSD vs HLHS	0.989454	0	0	Significant
2.1.1.34	VSD vs HLHS	1.218	0	0	Significant
2.1.3.11	VSD vs HLHS	0.782604	0	0	Significant
2.1.4.1	VSD vs HLHS	0.915293	0	0	Significant
2.3.1.102	VSD vs HLHS	0.781793	0	0	Significant
2.3.1.157	VSD vs HLHS	3.13121	0	0	Significant
2.3.1.174	VSD vs HLHS	-4.18555	0	0	Significant
2.3.1.201	VSD vs HLHS	0.583333	0	0	Significant
2.3.1.202	VSD vs HLHS	1.72799	0	0	Significant
2.3.1.223	VSD vs HLHS	-4.18555	0	0	Significant
2.3.1.40	VSD vs HLHS	0.954579	0	0	Significant
2.4.1.11	VSD vs HLHS	0.71754	0	0	Significant
2.4.1.20	VSD vs HLHS	2.92567	0	0	Significant
2.4.1.208	VSD vs HLHS	1.28422	0	0	Significant
2.4.1.336	VSD vs HLHS	-0.347568	0	0	Significant
2.4.1.345	VSD vs HLHS	-0.439371	0	0	Significant
2.4.1.348	VSD vs HLHS	-1.98704	0	0	Significant
2.4.1.4	VSD vs HLHS	1.86534	0	0	Significant
2.4.1.8	VSD vs HLHS	0.71754	0	0	Significant
2.4.99.17	VSD vs HLHS	1.08064	0	0	Significant
2.5.1.16	VSD vs HLHS	-0.862414	0	0	Significant
2.5.1.32	VSD vs HLHS	2.31613	0	0	Significant
2.5.1.61	VSD vs HLHS	-0.421281	0	0	Significant
2.5.1.97	VSD vs HLHS	1.72799	0	0	Significant
2.5.1.99	VSD vs HLHS	2.31613	0	0	Significant
2.6.1.113	VSD vs HLHS	-1.68755	0	0	Significant
2.6.1.13	VSD vs HLHS	0.46552	0	0	Significant
2.6.1.55	VSD vs HLHS	-1.20754	0	0	Significant
2.6.1.76	VSD vs HLHS	-6.89458	0	0	Significant
2.6.1.77	VSD vs HLHS	-1.72583	0	0	Significant
2.7.1.13	VSD vs HLHS	-3.33656	0	0	Significant
2.7.1.177	VSD vs HLHS	-1.1843	0	0	Significant
2.7.1.198	VSD vs HLHS	-1.43138	0	0	Significant
2.7.1.206	VSD vs HLHS	-2.48762	0	0	Significant
2.7.1.215	VSD vs HLHS	-1.35138	0	0	Significant
2.7.1.39	VSD vs HLHS	1.66362	0	0	Significant
2.7.1.47	VSD vs HLHS	-4.68177	0	0	Significant
2.7.1.72	VSD vs HLHS	-1.47186	0	0	Significant
2.7.1.74	VSD vs HLHS	-0.791853	0	0	Significant
2.7.1.76	VSD vs HLHS	-0.791853	0	0	Significant
2.7.1.85	VSD vs HLHS	-2.96649	0	0	Significant
2.7.2.15	VSD vs HLHS	-2.07229	0	0	Significant
2.7.6.2	VSD vs HLHS	2.05628	0	0	Significant
2.7.7.49	VSD vs HLHS	-2.22352	0	0	Significant
2.7.7.71	VSD vs HLHS	2.01941	0	0	Significant
2.7.7.75	VSD vs HLHS	1.62438	0	0	Significant
2.7.8.14	VSD vs HLHS	0.883203	0	0	Significant
2.7.8.39	VSD vs HLHS	-3.24048	0	0	Significant
2.7.8.47	VSD vs HLHS	0.883203	0	0	Significant
2.8.1.12	VSD vs HLHS	-0.459541	0	0	Significant
2.8.1.13	VSD vs HLHS	0.397105	0	0	Significant
2.8.3.6	VSD vs HLHS	-4.64418	0	0	Significant
2.8.4.5	VSD vs HLHS	1.81697	0	0	Significant
3.1.1.15	VSD vs HLHS	-3.43054	0	0	Significant
3.1.1.24	VSD vs HLHS	-3.76277	0	0	Significant
3.1.1.53	VSD vs HLHS	1.66413	0	0	Significant
3.1.1.81	VSD vs HLHS	-1.69796	0	0	Significant
3.1.2.1	VSD vs HLHS	0.491823	0	0	Significant
3.1.2.29	VSD vs HLHS	1.49242	0	0	Significant
3.1.3.2	VSD vs HLHS	-4.70972	0	0	Significant
3.1.3.26	VSD vs HLHS	-3.581	0	0	Significant
3.1.3.4	VSD vs HLHS	0.270665	0	0	Significant
3.1.3.41	VSD vs HLHS	-3.63437	0	0	Significant
3.1.3.81	VSD vs HLHS	0.270665	0	0	Significant
3.13.1.6	VSD vs HLHS	-1.41258	0	0	Significant
3.2.1.11	VSD vs HLHS	1.60946	0	0	Significant
3.2.1.139	VSD vs HLHS	1.94856	0	0	Significant
3.2.1.14	VSD vs HLHS	0.154653	0	0	Significant
3.2.1.15	VSD vs HLHS	-2.18268	0	0	Significant
3.2.1.45	VSD vs HLHS	1.60294	0	0	Significant
3.2.1.78	VSD vs HLHS	1.16718	0	0	Significant
3.2.1.82	VSD vs HLHS	-2.2416	0	0	Significant
3.2.1.99	VSD vs HLHS	-0.996669	0	0	Significant
3.2.2.30	VSD vs HLHS	1.07564	0	0	Significant
3.4.11.10	VSD vs HLHS	1.8516	0	0	Significant
3.4.11.5	VSD vs HLHS	2.66524	0	0	Significant
3.4.11.6	VSD vs HLHS	1.8516	0	0	Significant
3.4.22.48	VSD vs HLHS	1.85764	0	0	Significant
3.5.1.103	VSD vs HLHS	-0.552656	0	0	Significant
3.5.1.68	VSD vs HLHS	-1.18409	0	0	Significant
3.5.1.82	VSD vs HLHS	-4.44687	0	0	Significant
3.5.3.11	VSD vs HLHS	0.619314	0	0	Significant
3.5.4.9	VSD vs HLHS	1.31212	0	0	Significant
3.6.1.15	VSD vs HLHS	2.66306	0	0	Significant
3.6.1.3	VSD vs HLHS	-0.951483	0	0	Significant
3.6.1.57	VSD vs HLHS	2.02013	0	0	Significant
3.6.3.16	VSD vs HLHS	-1.98221	0	0	Significant
3.6.3.9	VSD vs HLHS	2.43266	0	0	Significant
3.7.1.18	VSD vs HLHS	2.81195	0	0	Significant
3.7.1.20	VSD vs HLHS	1.78085	0	0	Significant
3.9.1.2	VSD vs HLHS	-0.682006	0	0	Significant
4.1.1.1	VSD vs HLHS	-0.863441	0	0	Significant
4.1.1.15	VSD vs HLHS	1.47046	0	0	Significant
4.1.1.52	VSD vs HLHS	2.4115	0	0	Significant
4.1.1.74	VSD vs HLHS	-0.863441	0	0	Significant
4.1.1.96	VSD vs HLHS	-1.86077	0	0	Significant
4.1.1.97	VSD vs HLHS	-3.18444	0	0	Significant
4.1.2.29	VSD vs HLHS	2.61869	0	0	Significant
4.1.3.17	VSD vs HLHS	-2.8609	0	0	Significant
4.1.3.30	VSD vs HLHS	0.706398	0	0	Significant
4.1.3.32	VSD vs HLHS	0.706398	0	0	Significant
4.1.3.34	VSD vs HLHS	-0.521616	0	0	Significant
4.1.3.4	VSD vs HLHS	-0.719688	0	0	Significant
4.1.99.17	VSD vs HLHS	0.71409	0	0	Significant
4.2.1.18	VSD vs HLHS	-0.657818	0	0	Significant
4.2.1.20	VSD vs HLHS	4.81884	0	0	Significant
4.2.1.24	VSD vs HLHS	2.17206	0	0	Significant
4.2.1.28	VSD vs HLHS	1.53596	0	0	Significant
4.2.1.41	VSD vs HLHS	0.853496	0	0	Significant
4.2.1.5	VSD vs HLHS	1.30332	0	0	Significant
4.2.1.6	VSD vs HLHS	1.54131	0	0	Significant
4.2.1.83	VSD vs HLHS	-2.79468	0	0	Significant
4.3.1.15	VSD vs HLHS	2.06342	0	0	Significant
4.3.1.27	VSD vs HLHS	2.50326	0	0	Significant
4.4.1.1	VSD vs HLHS	1.23836	0	0	Significant
4.4.1.16	VSD vs HLHS	2.71447	0	0	Significant
4.4.1.2	VSD vs HLHS	1.22247	0	0	Significant
4.4.1.24	VSD vs HLHS	-0.310309	0	0	Significant
4.4.1.25	VSD vs HLHS	-1.00322	0	0	Significant
5.1.1.3	VSD vs HLHS	0.280325	0	0	Significant
5.1.2.2	VSD vs HLHS	-0.683429	0	0	Significant
5.1.3.15	VSD vs HLHS	0.73482	0	0	Significant
5.1.3.26	VSD vs HLHS	-1.65812	0	0	Significant
5.1.3.5	VSD vs HLHS	0.763224	0	0	Significant
5.1.3.7	VSD vs HLHS	-1.33321	0	0	Significant
5.1.3.8	VSD vs HLHS	4.34129	0	0	Significant
5.1.99.3	VSD vs HLHS	-0.635943	0	0	Significant
5.2.1.1	VSD vs HLHS	-0.0562983	0	0	Significant
5.3.1.33	VSD vs HLHS	-3.67304	0	0	Significant
5.3.2.8	VSD vs HLHS	-3.51244	0	0	Significant
5.3.3.6	VSD vs HLHS	0.508241	0	0	Significant
5.3.4.1	VSD vs HLHS	1.76235	0	0	Significant
5.4.3.3	VSD vs HLHS	3.05707	0	0	Significant
5.4.99.12	VSD vs HLHS	2.66561	0	0	Significant
5.4.99.23	VSD vs HLHS	0.380251	0	0	Significant
5.4.99.24	VSD vs HLHS	1.12051	0	0	Significant
5.5.1.2	VSD vs HLHS	-3.39005	0	0	Significant
5.5.1.4	VSD vs HLHS	1.18059	0	0	Significant
6.2.1.20	VSD vs HLHS	0.954579	0	0	Significant
6.2.1.31	VSD vs HLHS	1.66742	0	0	Significant
6.2.1.32	VSD vs HLHS	0.681755	0	0	Significant
6.2.1.4	VSD vs HLHS	-1.6744	0	0	Significant
6.2.1.43	VSD vs HLHS	-0.466904	0	0	Significant
6.2.1.44	VSD vs HLHS	-2.53737	0	0	Significant
6.2.1.7	VSD vs HLHS	2.45761	0	0	Significant
6.3.1.13	VSD vs HLHS	1.26862	0	0	Significant
6.4.1.1	VSD vs HLHS	1.31878	0	0	Significant
6.5.1.1	VSD vs HLHS	-0.996989	0	0	Significant
2.5.1.47	VSD vs HLHS	-4.5154	9.13736e-08	2.79603e-05	Significant
2.7.7.27	VSD vs HLHS	1.0672	8.58472e-08	2.79603e-05	Significant
2.7.7.87	VSD vs HLHS	1.03616	2.71223e-06	0.000377247	Significant
6.3.2.10	VSD vs HLHS	1.1812	4.64117e-06	0.000487704	Significant
4.1.1.23	VSD vs HLHS	1.48136	5.14854e-06	0.000492329	Significant
1.2.1.87	VSD vs HLHS	-3.22936	6.39412e-06	0.00057547	Significant
1.1.1.267	VSD vs HLHS	1.22224	1.07125e-05	0.000862641	Significant
2.1.1.74	VSD vs HLHS	1.57197	1.02042e-05	0.000862641	Significant
5.1.3.1	VSD vs HLHS	1.01451	1.3244e-05	0.000981213	Significant
6.3.5.2	VSD vs HLHS	1.00788	1.42115e-05	0.000988345	Significant
1.17.7.1	VSD vs HLHS	1.2376	1.73483e-05	0.00110595	Significant
1.17.7.3	VSD vs HLHS	1.2376	1.73483e-05	0.00110595	Significant
6.3.2.8	VSD vs HLHS	1.27209	2.92644e-05	0.00179098	Significant
3.4.11.9	VSD vs HLHS	1.25737	3.37876e-05	0.00191463	Significant
6.1.1.15	VSD vs HLHS	1.15029	4.05512e-05	0.00221583	Significant
6.3.2.13	VSD vs HLHS	1.13031	4.38449e-05	0.00223609	Significant
2.6.1.42	VSD vs HLHS	1.08892	4.73281e-05	0.00233587	Significant
2.7.6.1	VSD vs HLHS	1.21612	6.40638e-05	0.00306305	Significant
1.17.7.4	VSD vs HLHS	1.22281	7.14963e-05	0.00321733	Significant
3.2.2.27	VSD vs HLHS	1.03697	6.99734e-05	0.00321733	Significant
2.7.8.13	VSD vs HLHS	1.07587	8.82279e-05	0.00345806	Significant
3.1.21.3	VSD vs HLHS	4.776	9.05928e-05	0.00345806	Significant
5.4.99.18	VSD vs HLHS	1.14224	9.11397e-05	0.00345806	Significant
6.1.1.10	VSD vs HLHS	0.990679	9.26671e-05	0.00345806	Significant
6.1.1.4	VSD vs HLHS	1.11238	8.84353e-05	0.00345806	Significant
6.3.2.9	VSD vs HLHS	1.09603	8.48006e-05	0.00345806	Significant
6.3.4.13	VSD vs HLHS	1.03295	8.94568e-05	0.00345806	Significant
3.1.3.48	VSD vs HLHS	1.38705	9.54959e-05	0.00347878	Significant
2.7.7.6	VSD vs HLHS	1.15703	0.000114601	0.00406393	Significant
4.1.1.87	VSD vs HLHS	-4.1862	0.000116871	0.00406393	Significant
5.3.1.32	VSD vs HLHS	-3.67484	0.000124734	0.00414876	Significant
6.3.2.4	VSD vs HLHS	1.0658	0.000139343	0.00444154	Significant
1.17.1.8	VSD vs HLHS	1.04435	0.000149525	0.00462007	Significant
4.3.3.7	VSD vs HLHS	1.06666	0.000155201	0.00462007	Significant
6.1.1.21	VSD vs HLHS	1.11137	0.000157022	0.00462007	Significant
6.5.1.2	VSD vs HLHS	1.10067	0.000151039	0.00462007	Significant
6.1.1.16	VSD vs HLHS	1.18724	0.000161605	0.00466519	Significant
4.1.1.68	VSD vs HLHS	-4.61569	0.000164835	0.00467032	Significant
1.2.1.60	VSD vs HLHS	-4.92025	0.000179752	0.00497203	Significant
4.2.1.19	VSD vs HLHS	1.88546	0.000181983	0.00497203	Significant
2.2.1.7	VSD vs HLHS	1.14681	0.000186705	0.00501156	Significant
3.6.4.12	VSD vs HLHS	0.884416	0.000194938	0.00514233	Significant
3.1.1.29	VSD vs HLHS	0.871652	0.000207078	0.0052997	Significant
3.5.99.6	VSD vs HLHS	1.27241	0.000207831	0.0052997	Significant
3.4.16.4	VSD vs HLHS	0.690708	0.000220276	0.00545566	Significant
4.4.1.8	VSD vs HLHS	1.00296	0.000221079	0.00545566	Significant
1.5.1.2	VSD vs HLHS	0.870965	0.000240573	0.00575119	Significant
2.6.1.9	VSD vs HLHS	1.14032	0.000265218	0.00608466	Significant
3.1.3.15	VSD vs HLHS	1.2703	0.000266452	0.00608466	Significant
1.1.1.27	VSD vs HLHS	1.22619	0.000273223	0.00614391	Significant
1.4.1.4	VSD vs HLHS	1.24218	0.000278715	0.00614391	Significant
2.7.1.180	VSD vs HLHS	0.864124	0.000285109	0.00614391	Significant
2.7.8.41	VSD vs HLHS	1.23633	0.000282794	0.00614391	Significant
1.1.1.94	VSD vs HLHS	1.06061	0.000295654	0.00628264	Significant
2.4.1.227	VSD vs HLHS	1.22096	0.000310532	0.0065084	Significant
4.2.1.9	VSD vs HLHS	1.05852	0.000340937	0.00686361	Significant
2.7.7.3	VSD vs HLHS	1.05307	0.000361478	0.00718262	Significant
6.1.1.7	VSD vs HLHS	0.969286	0.000371835	0.00729369	Significant
2.7.1.189	VSD vs HLHS	-4.02662	0.000411376	0.00790623	Significant
6.1.1.11	VSD vs HLHS	1.08695	0.000413397	0.00790623	Significant
2.4.1.18	VSD vs HLHS	0.841144	0.000425338	0.00793619	Significant
2.5.1.49	VSD vs HLHS	2.07665	0.000478356	0.00869488	Significant
3.2.1.22	VSD vs HLHS	1.08415	0.000480434	0.00869488	Significant
6.1.1.5	VSD vs HLHS	1.08408	0.000483049	0.00869488	Significant
3.5.1.25	VSD vs HLHS	1.18293	0.000540101	0.00960878	Significant
2.7.8.5	VSD vs HLHS	1.19989	0.000562797	0.00989747	Significant
6.1.1.9	VSD vs HLHS	1.08184	0.000570931	0.00992641	Significant
4.4.1.21	VSD vs HLHS	1.05196	0.000590921	0.0101585	Significant
3.6.1.66	VSD vs HLHS	1.16145	0.000616424	0.0103641	Significant
4.1.2.28	VSD vs HLHS	-3.06011	0.000612128	0.0103641	Significant
2.7.7.60	VSD vs HLHS	1.07274	0.000623729	0.0103729	Significant
5.3.3.10	VSD vs HLHS	-3.76214	0.000652138	0.0107287	Significant
1.18.1.2	VSD vs HLHS	1.33372	0.00069126	0.0111329	Significant
1.19.1.1	VSD vs HLHS	1.33372	0.00069126	0.0111329	Significant
3.2.1.18	VSD vs HLHS	2.52705	0.000757737	0.01183	Significant
2.4.1.25	VSD vs HLHS	1.06644	0.000805862	0.0122076	Significant
6.3.5.6	VSD vs HLHS	1.83209	0.000800839	0.0122076	Significant
6.3.5.7	VSD vs HLHS	1.83209	0.000800839	0.0122076	Significant
3.4.21.92	VSD vs HLHS	1.14734	0.000898332	0.0133737	Significant
3.6.1.31	VSD vs HLHS	2.4384	0.000906882	0.0133737	Significant
6.1.1.1	VSD vs HLHS	1.03502	0.000912971	0.0133737	Significant
6.3.1.12	VSD vs HLHS	3.14381	0.000917802	0.0133737	Significant
1.4.3.16	VSD vs HLHS	0.955604	0.000963346	0.0139049	Significant
2.6.1.33	VSD vs HLHS	4.03522	0.00101001	0.0141876	Significant
2.7.1.148	VSD vs HLHS	0.925224	0.00101598	0.0141876	Significant
5.3.1.9	VSD vs HLHS	1.01424	0.00100872	0.0141876	Significant
6.1.1.12	VSD vs HLHS	1.04924	0.00102002	0.0141876	Significant
2.5.1.19	VSD vs HLHS	0.817705	0.00103916	0.0143236	Significant
2.7.7.13	VSD vs HLHS	-1.06132	0.00108284	0.0147923	Significant
2.1.2.2	VSD vs HLHS	1.33094	0.00110394	0.0148161	Significant
3.6.3.8	VSD vs HLHS	1.33775	0.00109692	0.0148161	Significant
1.2.1.38	VSD vs HLHS	1.08677	0.0011359	0.0149821	Significant
2.6.1.16	VSD vs HLHS	0.81921	0.0011355	0.0149821	Significant
6.3.4.3	VSD vs HLHS	1.27874	0.0011534	0.015083	Significant
1.2.1.41	VSD vs HLHS	0.874309	0.00116926	0.0151607	Significant
1.3.1.98	VSD vs HLHS	0.908687	0.00118022	0.0151742	Significant
3.2.2.9	VSD vs HLHS	0.910822	0.00120438	0.0153558	Significant
1.1.1.42	VSD vs HLHS	1.0701	0.00124625	0.0153772	Significant
2.1.2.9	VSD vs HLHS	1.02125	0.00123888	0.0153772	Significant
3.5.4.33	VSD vs HLHS	1.01015	0.00122452	0.0153772	Significant
6.2.1.3	VSD vs HLHS	1.55372	0.00123288	0.0153772	Significant
2.4.1.1	VSD vs HLHS	1.67707	0.00134092	0.016227	Significant
2.7.11.1	VSD vs HLHS	1.37784	0.00134088	0.016227	Significant
6.1.1.20	VSD vs HLHS	1.04091	0.00134695	0.016227	Significant
3.1.2.6	VSD vs HLHS	-0.942408	0.00136855	0.0163584	Significant
3.2.1.52	VSD vs HLHS	1.35588	0.00145786	0.0172909	Significant
2.5.1.7	VSD vs HLHS	0.868101	0.00161769	0.0190389	Significant
2.7.1.5	VSD vs HLHS	3.28963	0.00163883	0.0191405	Significant
2.7.1.24	VSD vs HLHS	0.825814	0.0016646	0.0191492	Significant
6.3.3.2	VSD vs HLHS	0.860437	0.00165543	0.0191492	Significant
6.1.1.19	VSD vs HLHS	1.02596	0.00172702	0.019719	Significant
1.6.1.2	VSD vs HLHS	1.34662	0.0018241	0.0206732	Significant
4.1.1.77	VSD vs HLHS	-3.88887	0.00190413	0.0212339	Significant
5.1.3.2	VSD vs HLHS	1.0499	0.00191522	0.0212339	Significant
6.3.5.5	VSD vs HLHS	0.943639	0.00189522	0.0212339	Significant
1.8.1.9	VSD vs HLHS	0.828547	0.00195545	0.021377	Significant
2.7.7.18	VSD vs HLHS	0.925006	0.00195606	0.021377	Significant
5.3.1.6	VSD vs HLHS	1.28535	0.00197814	0.0214649	Significant
1.11.1.15	VSD vs HLHS	0.941955	0.00202063	0.0216193	Significant
3.2.1.51	VSD vs HLHS	1.65433	0.00205696	0.0218552	Significant
1.1.1.86	VSD vs HLHS	1.16505	0.00215851	0.022776	Significant
2.7.8.33	VSD vs HLHS	1.02492	0.00221802	0.0230855	Significant
2.7.8.35	VSD vs HLHS	1.02492	0.00221802	0.0230855	Significant
3.5.1.42	VSD vs HLHS	1.13374	0.00224967	0.0232568	Significant
3.1.3.16	VSD vs HLHS	0.850445	0.00235505	0.0234698	Significant
3.5.4.19	VSD vs HLHS	2.57201	0.00231729	0.0234698	Significant
3.5.4.3	VSD vs HLHS	3.2649	0.00236584	0.0234698	Significant
3.6.1.22	VSD vs HLHS	1.15711	0.00236369	0.0234698	Significant
5.2.1.8	VSD vs HLHS	0.782133	0.00235417	0.0234698	Significant
6.3.2.2	VSD vs HLHS	1.34619	0.00237766	0.0234698	Significant
6.3.4.19	VSD vs HLHS	1.42254	0.00236223	0.0234698	Significant
6.1.1.17	VSD vs HLHS	1.13916	0.00240148	0.023553	Significant
1.2.1.11	VSD vs HLHS	0.832959	0.00246614	0.0239521	Significant
2.4.1.337	VSD vs HLHS	3.42515	0.00251176	0.0240187	Significant
6.1.1.6	VSD vs HLHS	0.911136	0.00255238	0.0242555	Significant
1.3.98.1	VSD vs HLHS	2.61996	0.002594	0.0244989	Significant
3.2.1.23	VSD vs HLHS	1.02788	0.00263134	0.0246991	Significant
2.7.1.2	VSD vs HLHS	1.51144	0.00264857	0.0247092	Significant
1.1.1.85	VSD vs HLHS	0.997083	0.00269282	0.0248618	Significant
3.5.1.26	VSD vs HLHS	-2.19796	0.00269742	0.0248618	Significant
2.7.1.63	VSD vs HLHS	3.09787	0.00285124	0.0261222	Significant
6.3.3.1	VSD vs HLHS	3.13257	0.00300574	0.0270517	Significant
6.1.1.14	VSD vs HLHS	0.831862	0.00307008	0.0274691	Significant
2.3.1.51	VSD vs HLHS	1.02082	0.00316293	0.0278439	Significant
6.3.1.19	VSD vs HLHS	3.50303	0.00316656	0.0278439	Significant
1.2.1.24	VSD vs HLHS	-2.09324	0.00320205	0.027995	Significant
6.1.1.2	VSD vs HLHS	0.803689	0.00334605	0.0290878	Significant
2.3.1.245	VSD vs HLHS	-2.99711	0.00337359	0.0291615	Significant
3.5.4.12	VSD vs HLHS	1.839	0.00348613	0.0299651	Significant
2.1.1.63	VSD vs HLHS	0.880586	0.00358705	0.0304899	Significant
2.3.1.117	VSD vs HLHS	1.41688	0.00363177	0.0306995	Significant
1.6.5.8	VSD vs HLHS	-3.63558	0.00369584	0.0310694	Significant
2.3.3.13	VSD vs HLHS	0.943647	0.00390972	0.0322843	Significant
6.1.1.3	VSD vs HLHS	0.923031	0.00391045	0.0322843	Significant
3.2.1.40	VSD vs HLHS	4.66255	0.00399233	0.0326147	Significant
1.1.1.88	VSD vs HLHS	1.32315	0.00408574	0.033075	Significant
6.4.1.3	VSD vs HLHS	3.50088	0.00430527	0.0344873	Significant
3.6.1.27	VSD vs HLHS	0.743328	0.00460149	0.0364781	Significant
1.14.13.149	VSD vs HLHS	-3.9283	0.00481377	0.0379643	Significant
1.1.1.37	VSD vs HLHS	2.57991	0.00486818	0.0380016	Significant
2.3.1.180	VSD vs HLHS	0.581097	0.00485657	0.0380016	Significant
3.5.99.10	VSD vs HLHS	1.06144	0.00490372	0.0380847	Significant
5.4.2.6	VSD vs HLHS	1.52817	0.00497219	0.0384215	Significant
3.5.1.119	VSD vs HLHS	3.24795	0.00503776	0.0387325	Significant
2.3.1.200	VSD vs HLHS	2.74908	0.00521226	0.0398738	Significant
3.6.1.1	VSD vs HLHS	1.2817	0.0056192	0.042773	Significant
1.1.1.363	VSD vs HLHS	1.14241	0.00575993	0.0431994	Significant
1.1.1.49	VSD vs HLHS	1.14241	0.00575993	0.0431994	Significant
5.4.99.9	VSD vs HLHS	1.7227	0.00624947	0.0461918	Significant
2.7.8.7	VSD vs HLHS	1.25028	0.00634816	0.0465482	Significant
5.3.1.1	VSD vs HLHS	0.690971	0.00635854	0.0465482	Significant
3.2.1.10	VSD vs HLHS	1.53366	0.00645443	0.0470251	Significant
3.1.11.5	VSD vs HLHS	0.997636	0.00658863	0.0477753	Significant
3.4.19.3	VSD vs HLHS	1.14286	0.00673365	0.0483684	Significant
4.1.3.38	VSD vs HLHS	1.29007	0.0069786	0.0498938	Significant
6.2.1.5	VSD vs HLHS	1.10259	0.00702144	0.0499665	Significant
2.7.1.144	VSD vs HLHS	1.2399	0.00712773	0.0502554	Significant
4.2.1.33	VSD vs HLHS	0.91648	0.00733009	0.0512102	Significant
4.2.1.35	VSD vs HLHS	0.91648	0.00733009	0.0512102	Significant
1.5.1.36	VSD vs HLHS	-3.40275	0.00764988	0.0529607	Significant
4.1.2.43	VSD vs HLHS	1.35925	0.00763442	0.0529607	Significant
5.4.99.15	VSD vs HLHS	-3.53223	0.0077472	0.0533928	Significant
3.6.3.3	VSD vs HLHS	0.607134	0.00801504	0.0547456	Significant
3.6.3.5	VSD vs HLHS	0.607134	0.00801504	0.0547456	Significant
3.1.1.83	VSD vs HLHS	3.22951	0.00812446	0.0552463	Significant
1.3.5.2	VSD vs HLHS	1.16016	0.00878165	0.059451	Significant
3.6.1.11	VSD vs HLHS	0.904406	0.00901282	0.0599548	Significant
3.6.1.40	VSD vs HLHS	0.904406	0.00901282	0.0599548	Significant
4.2.1.46	VSD vs HLHS	0.985208	0.00913131	0.0604801	Significant
3.6.3.34	VSD vs HLHS	0.862401	0.00921571	0.060776	Significant
4.6.1.12	VSD vs HLHS	0.848873	0.00930746	0.0611177	Significant
2.7.6.5	VSD vs HLHS	1.72749	0.00976299	0.0630269	Significant
3.2.1.85	VSD vs HLHS	2.00147	0.00974145	0.0630269	Significant
2.3.1.193	VSD vs HLHS	-3.44362	0.00989468	0.0636087	Significant
3.6.1.55	VSD vs HLHS	1.19225	0.0105034	0.0672392	Significant
4.2.1.136	VSD vs HLHS	1.3434	0.0110196	0.0685363	Significant
6.1.1.24	VSD vs HLHS	0.950993	0.0113877	0.0702549	Significant
3.1.1.31	VSD vs HLHS	0.987633	0.0123277	0.0742365	Significant
4.2.1.59	VSD vs HLHS	0.531845	0.0123728	0.0742365	Significant
2.7.7.24	VSD vs HLHS	0.808623	0.0124854	0.0746198	Significant
3.7.1.14	VSD vs HLHS	-3.07663	0.0126181	0.0751115	Significant
5.1.99.6	VSD vs HLHS	1.31527	0.0127627	0.0753933	Significant
2.6.1.44	VSD vs HLHS	-2.04197	0.0134794	0.0781193	Significant
2.6.1.45	VSD vs HLHS	-2.04197	0.0134794	0.0781193	Significant
2.6.1.51	VSD vs HLHS	-2.04197	0.0134794	0.0781193	Significant
2.7.7.7	VSD vs HLHS	0.790245	0.013916	0.0803455	Significant
5.4.2.12	VSD vs HLHS	0.507476	0.0141115	0.0811678	Significant
3.1.3.6	VSD vs HLHS	1.34789	0.0145094	0.0828337	Significant
3.1.4.16	VSD vs HLHS	1.34789	0.0145094	0.0828337	Significant
2.4.2.8	VSD vs HLHS	1.61947	0.0151207	0.0858862	Significant
2.5.1.74	VSD vs HLHS	0.753653	0.0151564	0.0858862	Significant
3.1.2.21	VSD vs HLHS	1.08979	0.0153987	0.0867076	Significant
3.2.1.41	VSD vs HLHS	2.90602	0.0155577	0.0871916	Significant
3.5.4.28	VSD vs HLHS	2.15493	0.0158763	0.087692	Significant
3.5.4.31	VSD vs HLHS	2.15493	0.0158763	0.087692	Significant
3.6.4.13	VSD vs HLHS	0.714431	0.0158141	0.087692	Significant
2.7.1.4	VSD vs HLHS	0.861353	0.0159718	0.0879025	Significant
4.1.3.27	VSD vs HLHS	1.875	0.0161232	0.0882523	Significant
6.3.1.11	VSD vs HLHS	-3.29079	0.0161721	0.0882523	Significant
3.2.1.50	VSD vs HLHS	4.67857	0.0175771	0.0943614	Significant
2.3.1.247	VSD vs HLHS	3.18204	0.01806	0.0966146	Significant
2.3.1.204	VSD vs HLHS	2.43847	0.0186427	0.0990392	Significant
3.2.2.1	VSD vs HLHS	1.13581	0.0191175	0.100861
3.2.2.20	VSD vs HLHS	0.510326	0.0190852	0.100861
3.5.1.94	VSD vs HLHS	-3.20604	0.0204035	0.107276
2.5.1.54	VSD vs HLHS	0.817286	0.0208298	0.109143
4.1.1.50	VSD vs HLHS	1.86327	0.021237	0.110896
4.2.1.55	VSD vs HLHS	2.55183	0.0215973	0.112013
3.6.3.4	VSD vs HLHS	1.60088	0.0218451	0.112535
6.3.4.15	VSD vs HLHS	1.70352	0.0217768	0.112535
2.3.1.234	VSD vs HLHS	2.11584	0.0225599	0.115828
1.1.1.47	VSD vs HLHS	2.74187	0.023519	0.120348
6.3.4.18	VSD vs HLHS	1.09248	0.0236928	0.120833
1.1.3.15	VSD vs HLHS	-2.39314	0.0246232	0.125161
2.6.1.112	VSD vs HLHS	-2.79935	0.0251302	0.127315
1.2.4.4	VSD vs HLHS	2.4636	0.0255753	0.129143
2.1.1.79	VSD vs HLHS	-1.30973	0.0258326	0.130013
2.7.7.12	VSD vs HLHS	0.995388	0.0262379	0.13094
2.7.7.23	VSD vs HLHS	2.51656	0.0261656	0.13094
3.1.3.25	VSD vs HLHS	0.928569	0.0262737	0.13094
2.4.1.211	VSD vs HLHS	1.56764	0.0269609	0.133929
1.14.14.9	VSD vs HLHS	-1.87586	0.0270873	0.134122
2.5.1.29	VSD vs HLHS	1.03399	0.0273865	0.135165
2.7.1.56	VSD vs HLHS	0.708056	0.027601	0.135351
4.1.2.52	VSD vs HLHS	-0.867677	0.027569	0.135351
4.3.1.17	VSD vs HLHS	0.567385	0.0288659	0.140653
4.1.99.12	VSD vs HLHS	-1.78561	0.029061	0.141153
2.8.3.21	VSD vs HLHS	1.91224	0.0299659	0.145088
3.5.4.25	VSD vs HLHS	-1.77303	0.0301252	0.145399
3.1.3.85	VSD vs HLHS	-2.24416	0.0303281	0.145918
2.1.1.14	VSD vs HLHS	0.860576	0.0306959	0.147225
2.5.1.1	VSD vs HLHS	1.00205	0.031851	0.151813
2.5.1.10	VSD vs HLHS	1.00205	0.031851	0.151813
1.1.1.65	VSD vs HLHS	-2.93663	0.0326486	0.154651
4.2.1.7	VSD vs HLHS	-2.58755	0.0329126	0.155421
1.13.11.16	VSD vs HLHS	-2.50514	0.0354682	0.164943
1.13.11.57	VSD vs HLHS	-2.50514	0.0354682	0.164943
1.1.1.169	VSD vs HLHS	0.684201	0.0370967	0.171994
1.1.1.6	VSD vs HLHS	-2.14158	0.0393681	0.180746
1.2.4.1	VSD vs HLHS	1.49099	0.0393346	0.180746
3.2.1.141	VSD vs HLHS	-2.34419	0.0404422	0.183067
3.5.1.6	VSD vs HLHS	-1.96773	0.0415187	0.186286
6.1.1.22	VSD vs HLHS	0.445101	0.0414747	0.186286
2.3.1.28	VSD vs HLHS	-2.39671	0.0416439	0.186302
2.5.1.31	VSD vs HLHS	-0.767765	0.0434006	0.193503
3.1.4.53	VSD vs HLHS	-0.916731	0.0435066	0.193503
6.3.4.14	VSD vs HLHS	0.557927	0.0440849	0.195507
2.7.6.3	VSD vs HLHS	0.746177	0.0445677	0.197077
6.1.1.13	VSD vs HLHS	1.05309	0.0450064	0.197873
2.1.1.13	VSD vs HLHS	2.86404	0.0460844	0.199828
2.7.7.9	VSD vs HLHS	0.801603	0.0462254	0.199828
3.1.3.3	VSD vs HLHS	-1.00509	0.0461457	0.199828
3.2.2.24	VSD vs HLHS	2.41788	0.0455854	0.199828
3.5.1.124	VSD vs HLHS	0.482156	0.0458439	0.199828
2.4.2.53	VSD vs HLHS	-0.771202	0.0467585	0.201523
6.3.5.1	VSD vs HLHS	2.19488	0.0475755	0.204468
4.2.1.45	VSD vs HLHS	2.60791	0.0477345	0.204576
3.6.3.54	VSD vs HLHS	0.749176	0.0487066	0.20758
6.3.2.32	VSD vs HLHS	1.07307	0.0485843	0.20758
5.1.3.13	VSD vs HLHS	0.825471	0.0502717	0.213063
1.1.1.30	VSD vs HLHS	-2.25794	0.0526242	0.220682
2.6.1.85	VSD vs HLHS	2.2939	0.0527605	0.220682
3.1.7.2	VSD vs HLHS	3.46989	0.0529349	0.220682
6.3.1.20	VSD vs HLHS	0.713331	0.0528547	0.220682
2.6.1.81	VSD vs HLHS	-1.56825	0.0537208	0.222875
5.1.99.1	VSD vs HLHS	1.67602	0.0537523	0.222875
3.2.1.21	VSD vs HLHS	0.663133	0.0550944	0.226598
1.1.1.2	VSD vs HLHS	2.54277	0.0552598	0.226669
4.1.1.19	VSD vs HLHS	2.87744	0.0564694	0.231011
3.5.1.87	VSD vs HLHS	-1.82619	0.0567091	0.231373
4.2.1.149	VSD vs HLHS	1.56265	0.0569897	0.2319
4.3.1.18	VSD vs HLHS	-1.69648	0.0584559	0.236607
4.2.1.159	VSD vs HLHS	1.7341	0.0594667	0.239432
2.7.8.20	VSD vs HLHS	-0.848818	0.0597435	0.239615
5.1.3.4	VSD vs HLHS	0.5725	0.0598254	0.239615
1.1.1.343	VSD vs HLHS	1.04497	0.0610762	0.242089
1.1.1.44	VSD vs HLHS	1.04497	0.0610762	0.242089
3.1.12.1	VSD vs HLHS	1.22472	0.0609552	0.242089
3.6.3.2	VSD vs HLHS	0.836163	0.0619549	0.244938
2.7.7.77	VSD vs HLHS	-0.688068	0.0623744	0.245961
3.1.3.5	VSD vs HLHS	0.954369	0.0626193	0.246292
2.4.2.19	VSD vs HLHS	2.76832	0.0647187	0.253896
4.2.1.32	VSD vs HLHS	0.746827	0.0660623	0.257845
5.4.99.4	VSD vs HLHS	1.20868	0.0659713	0.257845
1.3.8.13	VSD vs HLHS	0.996946	0.0666707	0.258873
2.1.1.217	VSD vs HLHS	0.917735	0.0667975	0.258873
5.3.1.17	VSD vs HLHS	0.624536	0.0668331	0.258873
3.1.4.17	VSD vs HLHS	1.28968	0.0670946	0.259229
4.2.1.80	VSD vs HLHS	-2.40402	0.0676339	0.260655
1.1.1.304	VSD vs HLHS	-0.949211	0.0686293	0.261853
1.1.1.76	VSD vs HLHS	-0.949211	0.0686293	0.261853
2.7.4.25	VSD vs HLHS	0.348417	0.0684251	0.261853
3.4.22.8	VSD vs HLHS	1.20187	0.0684077	0.261853
4.1.1.37	VSD vs HLHS	2.40009	0.0688103	0.26189
1.2.7.8	VSD vs HLHS	2.1499	0.069355	0.263308
6.1.2.1	VSD vs HLHS	1.44018	0.0717681	0.271124
4.2.1.120	VSD vs HLHS	1.82252	0.0724231	0.272254
5.3.3.3	VSD vs HLHS	1.82252	0.0724231	0.272254
1.14.14.5	VSD vs HLHS	-1.68504	0.0733529	0.275073
2.7.1.58	VSD vs HLHS	-1.60757	0.074926	0.279602
2.3.3.5	VSD vs HLHS	0.974825	0.0755393	0.281205
3.5.3.18	VSD vs HLHS	1.59784	0.0761555	0.28281
4.2.1.109	VSD vs HLHS	0.922726	0.0766225	0.283856
2.1.3.15	VSD vs HLHS	0.380465	0.0768642	0.284064
5.3.1.16	VSD vs HLHS	0.411656	0.0773915	0.285323
6.4.1.2	VSD vs HLHS	0.445911	0.0784338	0.28847
2.6.1.11	VSD vs HLHS	-1.44371	0.0800546	0.292324
2.6.1.17	VSD vs HLHS	-1.44371	0.0800546	0.292324
3.5.1.108	VSD vs HLHS	-0.694188	0.0803731	0.292788
4.1.2.4	VSD vs HLHS	0.358873	0.080845	0.293807
1.1.1.130	VSD vs HLHS	1.59196	0.0815878	0.295105
2.3.1.118	VSD vs HLHS	-1.05044	0.0815703	0.295105
3.5.99.2	VSD vs HLHS	1.85058	0.0820567	0.29564
6.2.1.8	VSD vs HLHS	-0.962718	0.0821223	0.29564
2.7.7.82	VSD vs HLHS	-0.798569	0.0825282	0.296404
2.7.1.45	VSD vs HLHS	0.484763	0.0828294	0.296789
2.7.1.48	VSD vs HLHS	1.4918	0.0838819	0.299716
2.8.3.18	VSD vs HLHS	0.963898	0.0840381	0.299716
2.3.1.41	VSD vs HLHS	-0.604156	0.0849137	0.302135
2.7.7.40	VSD vs HLHS	2.43603	0.0856827	0.304164
2.5.1.6	VSD vs HLHS	2.30021	0.0868499	0.306883
2.1.1.289	VSD vs HLHS	-1.29292	0.0885841	0.31229
3.5.3.23	VSD vs HLHS	-1.51223	0.0895032	0.314804
3.1.1.17	VSD vs HLHS	-1.55568	0.0904401	0.31737
1.3.7.14	VSD vs HLHS	1.07413	0.0915166	0.318953
1.3.7.15	VSD vs HLHS	1.07413	0.0915166	0.318953
1.3.7.7	VSD vs HLHS	1.07413	0.0915166	0.318953
2.7.7.72	VSD vs HLHS	2.03586	0.0919191	0.319628
1.1.1.405	VSD vs HLHS	2.35439	0.0928351	0.321352
1.4.1.2	VSD vs HLHS	-2.03431	0.093156	0.321735
1.1.1.40	VSD vs HLHS	-0.614512	0.0938432	0.323283
1.12.98.1	VSD vs HLHS	-1.40499	0.0940268	0.323283
1.1.1.380	VSD vs HLHS	-1.3617	0.0952592	0.324409
2.2.1.2	VSD vs HLHS	1.09091	0.0949162	0.324409
2.4.2.1	VSD vs HLHS	0.384325	0.0956264	0.324409
1.17.1.11	VSD vs HLHS	2.14423	0.0960042	0.324797
2.7.1.176	VSD vs HLHS	1.32273	0.0961653	0.324797
4.1.2.21	VSD vs HLHS	-1.46326	0.0964852	0.325159
2.5.1.17	VSD vs HLHS	-0.46796	0.0970877	0.326471
1.2.7.4	VSD vs HLHS	0.957152	0.0980863	0.328385
2.7.1.121	VSD vs HLHS	0.925788	0.0996222	0.332184
3.1.3.11	VSD vs HLHS	1.0701	0.0996553	0.332184
3.1.2.20	VSD vs HLHS	1.83874	0.100836	0.333313
6.2.1.17	VSD vs HLHS	0.926544	0.101102	0.333313
6.2.1.48	VSD vs HLHS	1.62667	0.100632	0.333313
6.3.2.35	VSD vs HLHS	1.92943	0.101146	0.333313
1.1.1.61	VSD vs HLHS	2.06253	0.102585	0.336813
2.3.2.10	VSD vs HLHS	-1.77156	0.103794	0.3396
3.4.13.19	VSD vs HLHS	-1.93355	0.103878	0.3396
5.4.99.2	VSD vs HLHS	1.1505	0.10411	0.339634
3.5.2.2	VSD vs HLHS	1.04347	0.104621	0.340574
1.14.11.55	VSD vs HLHS	-1.70511	0.105696	0.34189
2.7.7.19	VSD vs HLHS	2.05827	0.105593	0.34189
2.4.1.129	VSD vs HLHS	0.761396	0.106147	0.342626
2.7.1.59	VSD vs HLHS	-1.21429	0.106607	0.34304
3.4.15.5	VSD vs HLHS	-0.892872	0.106724	0.34304
2.1.1.245	VSD vs HLHS	-2.30035	0.107938	0.345492
4.1.3.3	VSD vs HLHS	0.649228	0.10853	0.346662
1.2.1.71	VSD vs HLHS	-1.4423	0.109087	0.346991
3.5.3.9	VSD vs HLHS	-1.88997	0.108981	0.346991
1.1.1.133	VSD vs HLHS	0.855053	0.109956	0.348309
2.1.1.192	VSD vs HLHS	1.14958	0.110713	0.34998
2.7.1.202	VSD vs HLHS	0.687642	0.11134	0.350514
3.1.1.11	VSD vs HLHS	1.69265	0.111163	0.350514
1.3.1.12	VSD vs HLHS	2.34567	0.112697	0.354057
2.7.1.170	VSD vs HLHS	-1.30772	0.113328	0.35531
3.4.21.102	VSD vs HLHS	1.6277	0.113788	0.356022
2.4.2.2	VSD vs HLHS	0.559122	0.114305	0.356183
5.5.1.1	VSD vs HLHS	-1.25805	0.114151	0.356183
1.4.5.1	VSD vs HLHS	-1.39117	0.115762	0.359261
2.7.9.1	VSD vs HLHS	0.866029	0.11669	0.360677
3.2.1.70	VSD vs HLHS	1.55253	0.116468	0.360677
1.13.12.4	VSD vs HLHS	2.60569	0.117267	0.361071
5.4.99.16	VSD vs HLHS	1.82992	0.117289	0.361071
2.1.1.163	VSD vs HLHS	0.938908	0.118756	0.364122
2.1.1.201	VSD vs HLHS	0.938908	0.118756	0.364122
3.8.1.5	VSD vs HLHS	0.961698	0.119058	0.364317
1.11.1.21	VSD vs HLHS	-0.765681	0.121416	0.369472
2.4.1.15	VSD vs HLHS	-1.25043	0.121467	0.369472
2.4.1.347	VSD vs HLHS	-1.25043	0.121467	0.369472
4.1.2.13	VSD vs HLHS	0.680132	0.12433	0.377429
2.3.2.16	VSD vs HLHS	-1.66971	0.125641	0.380654
3.5.1.81	VSD vs HLHS	-2.30444	0.127072	0.383473
3.7.1.12	VSD vs HLHS	-0.800363	0.12697	0.383473
3.4.21.72	VSD vs HLHS	-1.36541	0.127555	0.384172
3.8.1.2	VSD vs HLHS	2.58989	0.133812	0.401314
6.1.3.1	VSD vs HLHS	-0.7601	0.134034	0.401314
1.1.1.26	VSD vs HLHS	1.60536	0.13558	0.402791
1.3.99.16	VSD vs HLHS	1.13273	0.135523	0.402791
2.8.3.5	VSD vs HLHS	-1.52664	0.135506	0.402791
3.1.3.12	VSD vs HLHS	-1.22644	0.134903	0.402791
4.2.1.90	VSD vs HLHS	-1.59244	0.137109	0.406544
2.7.1.197	VSD vs HLHS	1.52999	0.139046	0.411491
3.1.13.5	VSD vs HLHS	2.74136	0.139921	0.412484
3.2.1.93	VSD vs HLHS	0.945246	0.143193	0.420508
3.6.3.31	VSD vs HLHS	0.304261	0.14297	0.420508
1.7.2.2	VSD vs HLHS	1.37479	0.144992	0.423355
2.7.4.6	VSD vs HLHS	0.443121	0.145401	0.423739
2.4.99.12	VSD vs HLHS	1.60735	0.147798	0.427469
2.4.99.13	VSD vs HLHS	1.60735	0.147798	0.427469
2.4.99.14	VSD vs HLHS	1.60735	0.147798	0.427469
2.4.99.15	VSD vs HLHS	1.60735	0.147798	0.427469
1.2.1.72	VSD vs HLHS	-0.566282	0.148498	0.427875
2.5.1.90	VSD vs HLHS	1.80175	0.149739	0.429834
3.1.26.4	VSD vs HLHS	-1.76736	0.15002	0.429834
6.3.2.7	VSD vs HLHS	0.925804	0.149805	0.429834
1.6.1.1	VSD vs HLHS	-0.650652	0.151032	0.431924
1.5.1.21	VSD vs HLHS	-1.72421	0.1526	0.434782
2.4.99.16	VSD vs HLHS	2.46995	0.153696	0.437091
3.5.4.1	VSD vs HLHS	1.04853	0.154392	0.437681
4.2.1.167	VSD vs HLHS	-1.6403	0.154476	0.437681
3.1.4.46	VSD vs HLHS	1.86958	0.157382	0.44427
4.7.1.1	VSD vs HLHS	-0.583519	0.157754	0.444502
2.7.7.15	VSD vs HLHS	1.23907	0.162226	0.45376
1.3.8.7	VSD vs HLHS	0.859715	0.162772	0.454454
1.16.3.2	VSD vs HLHS	-0.704151	0.164883	0.45951
1.14.13.235	VSD vs HLHS	-1.40744	0.165957	0.460834
3.1.2.28	VSD vs HLHS	-0.742795	0.166262	0.460834
3.2.1.55	VSD vs HLHS	2.39742	0.166203	0.460834
2.3.1.54	VSD vs HLHS	0.869199	0.167973	0.463896
2.1.1.265	VSD vs HLHS	-1.49406	0.170546	0.469343
3.6.3.14	VSD vs HLHS	0.679395	0.170559	0.469343
2.7.1.194	VSD vs HLHS	0.788572	0.171637	0.470081
2.7.1.199	VSD vs HLHS	-1.26727	0.171167	0.470081
1.1.1.28	VSD vs HLHS	0.438602	0.173628	0.472689
2.1.1.37	VSD vs HLHS	0.448454	0.173335	0.472689
3.1.3.23	VSD vs HLHS	1.23431	0.176481	0.479602
5.1.3.14	VSD vs HLHS	0.483204	0.177312	0.481007
2.7.1.35	VSD vs HLHS	-1.08779	0.178739	0.483164
1.1.1.67	VSD vs HLHS	0.588711	0.179737	0.483924
2.3.1.48	VSD vs HLHS	0.694097	0.18178	0.483924
2.5.1.21	VSD vs HLHS	0.626496	0.179804	0.483924
2.7.8.45	VSD vs HLHS	0.534296	0.181867	0.483924
3.1.6.8	VSD vs HLHS	0.695669	0.181845	0.483924
3.2.1.169	VSD vs HLHS	0.694097	0.18178	0.483924
3.5.1.101	VSD vs HLHS	0.677179	0.181123	0.483924
4.1.2.42	VSD vs HLHS	0.663808	0.180671	0.483924
3.2.1.122	VSD vs HLHS	-1.18704	0.182366	0.48441
2.6.1.48	VSD vs HLHS	1.25675	0.183284	0.486004
1.5.3.1	VSD vs HLHS	-0.98625	0.1895	0.486469
2.3.2.13	VSD vs HLHS	-0.974526	0.189221	0.486469
2.3.2.6	VSD vs HLHS	-0.708905	0.185248	0.486469
2.4.1.332	VSD vs HLHS	0.785399	0.186375	0.486469
2.4.2.52	VSD vs HLHS	-0.809751	0.187338	0.486469
2.7.1.207	VSD vs HLHS	1.78813	0.185295	0.486469
3.1.4.54	VSD vs HLHS	0.739941	0.183917	0.486469
3.2.1.20	VSD vs HLHS	0.542111	0.188904	0.486469
3.2.1.26	VSD vs HLHS	0.456903	0.189231	0.486469
4.2.3.4	VSD vs HLHS	0.302341	0.188436	0.486469
2.4.1.339	VSD vs HLHS	0.468534	0.190409	0.487108
2.4.1.340	VSD vs HLHS	0.468534	0.190409	0.487108
1.1.1.18	VSD vs HLHS	1.63736	0.192645	0.4888
1.1.1.369	VSD vs HLHS	1.63736	0.192645	0.4888
3.1.6.6	VSD vs HLHS	-2.38883	0.191873	0.4888
3.6.3.25	VSD vs HLHS	-0.496314	0.192505	0.4888
1.7.1.6	VSD vs HLHS	1.00231	0.194156	0.491106
2.7.7.83	VSD vs HLHS	-0.968945	0.194196	0.491106
3.1.3.10	VSD vs HLHS	-0.720688	0.195092	0.49256
5.3.1.22	VSD vs HLHS	0.945007	0.195824	0.493594
2.1.1.250	VSD vs HLHS	1.00822	0.199494	0.495169
2.3.1.89	VSD vs HLHS	0.739061	0.199373	0.495169
2.3.3.10	VSD vs HLHS	0.747191	0.199363	0.495169
2.4.2.28	VSD vs HLHS	0.658446	0.199046	0.495169
2.7.3.9	VSD vs HLHS	0.443235	0.199686	0.495169
3.6.3.12	VSD vs HLHS	0.316665	0.198246	0.495169
4.1.2.25	VSD vs HLHS	1.01049	0.198912	0.495169
4.4.1.11	VSD vs HLHS	2.23837	0.199158	0.495169
6.3.5.11	VSD vs HLHS	0.435739	0.198639	0.495169
6.3.5.9	VSD vs HLHS	0.435739	0.198639	0.495169
4.3.1.12	VSD vs HLHS	0.694097	0.201299	0.497555
3.7.1.8	VSD vs HLHS	-1.77304	0.202037	0.498575
2.7.2.4	VSD vs HLHS	-1.12171	0.203827	0.499022
3.1.2.23	VSD vs HLHS	-0.917145	0.203056	0.499022
3.2.2.23	VSD vs HLHS	0.628087	0.202775	0.499022
3.6.3.17	VSD vs HLHS	-0.489997	0.203212	0.499022
5.1.1.20	VSD vs HLHS	-0.959072	0.203849	0.499022
2.3.1.183	VSD vs HLHS	0.378287	0.204473	0.499372
3.5.1.18	VSD vs HLHS	0.644898	0.204645	0.499372
1.2.1.16	VSD vs HLHS	-0.57729	0.206833	0.50231
1.2.1.20	VSD vs HLHS	-0.57729	0.206833	0.50231
1.2.1.79	VSD vs HLHS	-0.57729	0.206833	0.50231
2.7.4.1	VSD vs HLHS	0.509212	0.208017	0.504384
3.5.1.54	VSD vs HLHS	-0.949563	0.208404	0.504523
1.7.2.1	VSD vs HLHS	-1.60006	0.209858	0.505411
2.4.2.29	VSD vs HLHS	-0.880929	0.211978	0.505411
2.8.2.22	VSD vs HLHS	1.63822	0.212075	0.505411
3.2.1.65	VSD vs HLHS	0.486422	0.211504	0.505411
4.1.2.20	VSD vs HLHS	-0.576207	0.212026	0.505411
5.1.3.11	VSD vs HLHS	1.22879	0.211126	0.505411
6.5.1.6	VSD vs HLHS	-0.642003	0.211655	0.505411
6.5.1.7	VSD vs HLHS	-0.642003	0.211655	0.505411
1.1.1.100	VSD vs HLHS	0.281098	0.213289	0.507515
2.1.1.90	VSD vs HLHS	0.734334	0.214073	0.508589
2.4.2.44	VSD vs HLHS	0.615124	0.214573	0.508988
3.5.3.12	VSD vs HLHS	0.602614	0.215023	0.509264
1.1.1.303	VSD vs HLHS	-1.05154	0.216193	0.510274
1.1.1.4	VSD vs HLHS	-1.05154	0.216193	0.510274
3.5.1.32	VSD vs HLHS	0.391154	0.216449	0.510274
1.8.5.4	VSD vs HLHS	0.854038	0.217009	0.510806
3.5.4.4	VSD vs HLHS	-0.881546	0.220334	0.517835
2.7.1.146	VSD vs HLHS	0.509212	0.222954	0.522388
2.7.1.147	VSD vs HLHS	0.509212	0.222954	0.522388
1.6.3.4	VSD vs HLHS	1.75412	0.22387	0.522933
2.8.1.7	VSD vs HLHS	1.23481	0.223769	0.522933
1.7.2.5	VSD vs HLHS	0.623749	0.224506	0.523619
1.1.1.132	VSD vs HLHS	1.08576	0.224851	0.523625
1.11.1.10	VSD vs HLHS	-0.674976	0.227354	0.524241
1.14.14.47	VSD vs HLHS	0.477798	0.228352	0.524241
1.8.1.8	VSD vs HLHS	-0.508672	0.227344	0.524241
2.1.1.226	VSD vs HLHS	1.0257	0.227444	0.524241
2.1.1.227	VSD vs HLHS	1.0257	0.227444	0.524241
2.3.1.128	VSD vs HLHS	0.740712	0.228754	0.524241
4.2.1.42	VSD vs HLHS	-1.79951	0.226662	0.524241
5.1.1.18	VSD vs HLHS	1.41077	0.225961	0.524241
5.3.1.27	VSD vs HLHS	1.62526	0.228884	0.524241
6.2.1.30	VSD vs HLHS	1.2901	0.228873	0.524241
3.4.11.4	VSD vs HLHS	1.3946	0.229744	0.525422
3.6.1.26	VSD vs HLHS	-0.599534	0.232774	0.531559
2.10.1.1	VSD vs HLHS	1.53434	0.233983	0.533522
1.1.1.271	VSD vs HLHS	1.1918	0.234865	0.534179
2.7.1.49	VSD vs HLHS	0.633887	0.235667	0.534179
2.7.4.7	VSD vs HLHS	0.633887	0.235667	0.534179
3.6.3.15	VSD vs HLHS	0.594731	0.234972	0.534179
6.3.4.20	VSD vs HLHS	0.327254	0.23641	0.53507
1.17.99.7	VSD vs HLHS	1.01496	0.238695	0.537854
2.1.1.189	VSD vs HLHS	0.942108	0.238119	0.537854
3.6.3.55	VSD vs HLHS	-1.53305	0.238694	0.537854
5.1.3.10	VSD vs HLHS	1.12527	0.240933	0.542099
1.2.1.10	VSD vs HLHS	-1.5583	0.245664	0.551933
2.7.1.217	VSD vs HLHS	1.51058	0.25089	0.562847
2.1.1.148	VSD vs HLHS	1.31645	0.253921	0.567981
2.3.1.241	VSD vs HLHS	-0.998363	0.253603	0.567981
2.4.1.280	VSD vs HLHS	1.36631	0.254367	0.568147
1.12.1.3	VSD vs HLHS	0.870325	0.257172	0.570251
2.4.1.109	VSD vs HLHS	1.3057	0.256648	0.570251
4.1.1.5	VSD vs HLHS	0.391154	0.256519	0.570251
5.1.3.3	VSD vs HLHS	-0.687514	0.257006	0.570251
2.7.1.92	VSD vs HLHS	-0.936974	0.257831	0.570458
2.7.13.3	VSD vs HLHS	0.479613	0.258011	0.570458
2.4.1.83	VSD vs HLHS	-1.04198	0.258968	0.571747
3.1.1.1	VSD vs HLHS	1.45483	0.259544	0.572193
3.4.17.19	VSD vs HLHS	-0.982796	0.261931	0.575796
5.1.3.24	VSD vs HLHS	1.63058	0.261846	0.575796
5.4.2.2	VSD vs HLHS	1.10301	0.265008	0.581725
1.1.5.4	VSD vs HLHS	-1.23482	0.268369	0.585681
1.3.98.3	VSD vs HLHS	-0.522354	0.268484	0.585681
2.4.1.315	VSD vs HLHS	1.40809	0.268724	0.585681
2.4.1.349	VSD vs HLHS	-1.00947	0.267576	0.585681
2.6.1.22	VSD vs HLHS	-0.555598	0.268587	0.585681
4.2.1.47	VSD vs HLHS	1.10607	0.269755	0.587092
2.3.1.169	VSD vs HLHS	-1.70804	0.272561	0.590051
2.3.1.242	VSD vs HLHS	-0.965106	0.273043	0.590051
4.1.2.14	VSD vs HLHS	0.571755	0.272844	0.590051
4.2.1.2	VSD vs HLHS	0.680589	0.272436	0.590051
5.3.2.6	VSD vs HLHS	0.629645	0.271751	0.590051
1.17.99.6	VSD vs HLHS	1.25836	0.275387	0.590654
1.2.7.3	VSD vs HLHS	1.05015	0.276286	0.590654
2.5.1.129	VSD vs HLHS	-1.33947	0.274071	0.590654
2.8.3.8	VSD vs HLHS	1.14545	0.27575	0.590654
3.1.21.4	VSD vs HLHS	-1.99172	0.275145	0.590654
3.6.3.30	VSD vs HLHS	0.479565	0.276758	0.590654
4.1.3.39	VSD vs HLHS	-1.31395	0.275888	0.590654
5.1.3.22	VSD vs HLHS	0.514856	0.276797	0.590654
3.5.2.6	VSD vs HLHS	0.77667	0.277677	0.591708
1.1.5.12	VSD vs HLHS	-1.04203	0.279297	0.592683
5.3.1.25	VSD vs HLHS	0.372689	0.279081	0.592683
5.3.1.3	VSD vs HLHS	0.372689	0.279081	0.592683
2.7.1.73	VSD vs HLHS	-0.842718	0.280993	0.595456
1.1.1.205	VSD vs HLHS	1.02732	0.282592	0.596367
1.1.1.281	VSD vs HLHS	-0.907643	0.282228	0.596367
1.1.1.81	VSD vs HLHS	-0.518658	0.286901	0.59805
1.17.5.3	VSD vs HLHS	-0.631416	0.286979	0.59805
1.2.1.12	VSD vs HLHS	-0.405778	0.286765	0.59805
2.1.1.104	VSD vs HLHS	1.43217	0.287805	0.59805
2.7.1.28	VSD vs HLHS	-0.963973	0.286436	0.59805
2.7.1.29	VSD vs HLHS	-0.963973	0.286436	0.59805
3.1.3.104	VSD vs HLHS	0.43542	0.28808	0.59805
3.6.1.13	VSD vs HLHS	0.431429	0.28509	0.59805
3.6.1.61	VSD vs HLHS	0.944581	0.284201	0.59805
4.1.1.61	VSD vs HLHS	-1.42969	0.287376	0.59805
4.6.1.15	VSD vs HLHS	-0.963973	0.286436	0.59805
1.17.1.4	VSD vs HLHS	1.70432	0.289747	0.599882
2.3.1.29	VSD vs HLHS	1.47707	0.291198	0.601259
2.7.7.33	VSD vs HLHS	1.43916	0.291025	0.601259
2.3.1.243	VSD vs HLHS	-0.6274	0.291867	0.601827
3.5.3.8	VSD vs HLHS	1.47122	0.296107	0.60893
3.6.3.36	VSD vs HLHS	-0.549627	0.297659	0.611299
1.6.5.2	VSD vs HLHS	-0.678051	0.299187	0.612793
3.3.2.9	VSD vs HLHS	0.509212	0.30185	0.616595
3.4.24.75	VSD vs HLHS	0.509212	0.30185	0.616595
6.5.1.3	VSD vs HLHS	0.48483	0.302882	0.61788
2.4.1.282	VSD vs HLHS	-0.904884	0.304664	0.620686
2.7.8.44	VSD vs HLHS	0.486422	0.30652	0.623639
3.2.2.21	VSD vs HLHS	-0.436729	0.307644	0.625093
2.7.1.162	VSD vs HLHS	2.03063	0.308438	0.625876
3.6.3.20	VSD vs HLHS	-0.431335	0.309402	0.626171
6.2.1.19	VSD vs HLHS	-0.821454	0.309044	0.626171
4.1.2.53	VSD vs HLHS	-0.625979	0.310096	0.626746
2.3.1.61	VSD vs HLHS	-0.554202	0.314282	0.634369
2.3.1.30	VSD vs HLHS	-1.08203	0.317802	0.638107
3.5.1.3	VSD vs HLHS	1.13453	0.31741	0.638107
3.1.3.7	VSD vs HLHS	0.913413	0.320032	0.641743
5.4.2.9	VSD vs HLHS	0.494489	0.320495	0.641829
1.8.99.5	VSD vs HLHS	-0.660083	0.322024	0.643207
5.4.99.62	VSD vs HLHS	0.454527	0.321931	0.643207
3.1.26.11	VSD vs HLHS	0.564401	0.323682	0.645033
2.1.2.11	VSD vs HLHS	-0.260991	0.326907	0.648726
2.4.1.12	VSD vs HLHS	-0.405612	0.328232	0.650511
2.6.1.19	VSD vs HLHS	-0.459998	0.332419	0.657957
2.7.2.1	VSD vs HLHS	-1.31065	0.333196	0.658644
1.1.1.159	VSD vs HLHS	1.03731	0.336424	0.659909
1.3.1.44	VSD vs HLHS	1.16284	0.335285	0.659909
5.4.2.11	VSD vs HLHS	0.319877	0.336029	0.659909
1.8.4.11	VSD vs HLHS	1.13704	0.337319	0.659971
1.8.4.12	VSD vs HLHS	1.07647	0.336983	0.659971
1.12.2.1	VSD vs HLHS	-0.526156	0.341344	0.661921
2.1.1.178	VSD vs HLHS	-0.528684	0.340861	0.661921
6.3.4.6	VSD vs HLHS	-0.73886	0.339596	0.661921
4.1.99.11	VSD vs HLHS	-0.523581	0.341841	0.662047
2.7.1.15	VSD vs HLHS	-0.74544	0.343572	0.664558
1.1.1.79	VSD vs HLHS	-0.441234	0.344153	0.664841
4.2.2.8	VSD vs HLHS	-1.28172	0.34487	0.665386
5.4.99.22	VSD vs HLHS	0.781614	0.345463	0.665691
2.6.1.1	VSD vs HLHS	1.63279	0.349309	0.670568
1.21.4.1	VSD vs HLHS	1.62367	0.349785	0.67064
2.7.1.22	VSD vs HLHS	-0.479863	0.351319	0.671135
2.3.1.81	VSD vs HLHS	-0.724834	0.354701	0.672481
2.4.1.21	VSD vs HLHS	-0.789172	0.354573	0.672481
2.8.4.3	VSD vs HLHS	0.832612	0.353337	0.672481
3.6.3.28	VSD vs HLHS	-0.47076	0.353568	0.672481
5.1.3.9	VSD vs HLHS	-1.13443	0.354135	0.672481
2.4.1.187	VSD vs HLHS	0.653686	0.357582	0.675433
2.6.1.52	VSD vs HLHS	0.283733	0.358669	0.675557
3.1.21.5	VSD vs HLHS	1.18305	0.358826	0.675557
3.1.6.1	VSD vs HLHS	-0.693353	0.358972	0.675557
2.7.1.204	VSD vs HLHS	0.943292	0.360047	0.676748
1.1.1.202	VSD vs HLHS	-1.12911	0.366133	0.681582
1.4.1.1	VSD vs HLHS	-0.432148	0.364391	0.681582
1.7.7.2	VSD vs HLHS	-0.427135	0.365968	0.681582
1.8.5.3	VSD vs HLHS	-1.15104	0.363073	0.681582
2.3.1.18	VSD vs HLHS	-1.01373	0.366604	0.681582
2.7.1.23	VSD vs HLHS	-1.05865	0.36537	0.681582
3.4.24.70	VSD vs HLHS	-1.05713	0.366629	0.681582
6.2.1.35	VSD vs HLHS	-1.2935	0.363685	0.681582
3.2.1.184	VSD vs HLHS	-1.14881	0.367557	0.682478
1.14.13.195	VSD vs HLHS	-1.1821	0.372485	0.684156
1.14.13.196	VSD vs HLHS	-1.1821	0.372485	0.684156
1.14.13.59	VSD vs HLHS	-1.1821	0.372485	0.684156
1.2.1.99	VSD vs HLHS	-0.961754	0.371037	0.684156
1.2.5.1	VSD vs HLHS	0.863095	0.371581	0.684156
2.1.1.187	VSD vs HLHS	-0.410945	0.371369	0.684156
2.7.7.61	VSD vs HLHS	-0.563736	0.369592	0.684156
3.1.3.1	VSD vs HLHS	-0.637727	0.37098	0.684156
3.5.2.10	VSD vs HLHS	-0.416548	0.369444	0.684156
1.13.11.81	VSD vs HLHS	0.321203	0.374596	0.686386
5.1.99.8	VSD vs HLHS	0.321203	0.374596	0.686386
1.1.1.83	VSD vs HLHS	-0.392683	0.378081	0.688647
1.1.1.93	VSD vs HLHS	-0.392683	0.378081	0.688647
1.2.1.28	VSD vs HLHS	-0.902066	0.377373	0.688647
4.1.1.73	VSD vs HLHS	-0.392683	0.378081	0.688647
5.1.1.8	VSD vs HLHS	-0.897968	0.377838	0.688647
1.3.1.9	VSD vs HLHS	0.305211	0.379077	0.689641
3.2.1.80	VSD vs HLHS	-1.21618	0.3803	0.691044
3.2.1.170	VSD vs HLHS	1.63596	0.381305	0.691951
4.2.1.126	VSD vs HLHS	0.26584	0.382156	0.691951
1.7.1.15	VSD vs HLHS	0.497694	0.384849	0.696003
2.1.1.72	VSD vs HLHS	0.341	0.387045	0.699149
1.8.99.2	VSD vs HLHS	-1.33393	0.389191	0.699721
2.8.3.9	VSD vs HLHS	0.896954	0.389178	0.699721
4.2.99.20	VSD vs HLHS	-0.359427	0.390227	0.70076
2.7.7.70	VSD vs HLHS	0.919991	0.391297	0.701036
3.5.4.22	VSD vs HLHS	-0.796469	0.390867	0.701036
1.1.1.140	VSD vs HLHS	0.388869	0.393226	0.702026
1.1.1.307	VSD vs HLHS	0.97754	0.392447	0.702026
2.4.2.21	VSD vs HLHS	-0.201137	0.39306	0.702026
2.4.1.212	VSD vs HLHS	1.00664	0.393846	0.702313
2.1.3.3	VSD vs HLHS	-0.50708	0.396245	0.705768
2.8.3.15	VSD vs HLHS	0.641842	0.397173	0.706599
2.7.1.25	VSD vs HLHS	0.422429	0.401023	0.712619
2.1.1.246	VSD vs HLHS	0.773882	0.403884	0.716871
2.6.1.2	VSD vs HLHS	1.40021	0.405155	0.718293
1.7.5.1	VSD vs HLHS	-0.472628	0.406527	0.719892
1.3.1.28	VSD vs HLHS	-0.331642	0.409002	0.723437
2.1.1.131	VSD vs HLHS	-0.497268	0.409622	0.723697
1.14.12.17	VSD vs HLHS	-0.343946	0.413925	0.723806
2.1.1.107	VSD vs HLHS	0.253924	0.410632	0.723806
2.2.1.1	VSD vs HLHS	0.5554	0.414931	0.723806
2.7.7.39	VSD vs HLHS	0.687204	0.411473	0.723806
3.2.1.133	VSD vs HLHS	-0.749598	0.414449	0.723806
3.2.1.135	VSD vs HLHS	-0.749598	0.414449	0.723806
3.2.1.54	VSD vs HLHS	-0.749598	0.414449	0.723806
4.3.1.19	VSD vs HLHS	0.876247	0.413388	0.723806
5.3.1.4	VSD vs HLHS	-0.820029	0.41536	0.723806
6.3.1.1	VSD vs HLHS	0.176204	0.414357	0.723806
1.1.1.408	VSD vs HLHS	-1.03479	0.422538	0.724757
1.1.1.409	VSD vs HLHS	-1.03479	0.422538	0.724757
1.16.3.3	VSD vs HLHS	0.970658	0.422471	0.724757
1.2.5.3	VSD vs HLHS	0.929013	0.419691	0.724757
1.97.1.4	VSD vs HLHS	0.250327	0.418077	0.724757
2.1.1.198	VSD vs HLHS	-0.650263	0.416447	0.724757
2.7.7.53	VSD vs HLHS	-0.301993	0.419811	0.724757
3.2.1.25	VSD vs HLHS	-1.47402	0.421685	0.724757
3.7.1.22	VSD vs HLHS	-0.541043	0.420343	0.724757
4.1.2.50	VSD vs HLHS	0.281007	0.419364	0.724757
4.2.3.12	VSD vs HLHS	0.281007	0.419364	0.724757
2.3.1.181	VSD vs HLHS	-0.336664	0.423942	0.725539
2.6.1.87	VSD vs HLHS	-0.396977	0.423484	0.725539
3.6.3.29	VSD vs HLHS	-0.870726	0.424787	0.726173
5.4.3.2	VSD vs HLHS	-0.371171	0.42692	0.729004
1.1.1.251	VSD vs HLHS	1.16454	0.431832	0.730059
2.4.1.247	VSD vs HLHS	-0.947182	0.429574	0.730059
2.4.1.310	VSD vs HLHS	-0.432148	0.431503	0.730059
2.4.1.311	VSD vs HLHS	-0.432148	0.431503	0.730059
2.5.1.39	VSD vs HLHS	-0.348531	0.428722	0.730059
2.7.1.16	VSD vs HLHS	0.833651	0.430698	0.730059
2.7.1.165	VSD vs HLHS	-0.879968	0.428695	0.730059
4.2.1.96	VSD vs HLHS	0.842297	0.435137	0.734835
4.1.1.36	VSD vs HLHS	0.406999	0.439299	0.740229
4.2.1.17	VSD vs HLHS	-0.299295	0.438818	0.740229
2.6.1.83	VSD vs HLHS	1.04491	0.440319	0.740316
2.7.4.29	VSD vs HLHS	0.91613	0.442032	0.742381
2.1.1.342	VSD vs HLHS	-0.37545	0.445395	0.74639
2.5.1.105	VSD vs HLHS	-0.978346	0.446775	0.747884
1.3.1.108	VSD vs HLHS	-0.814282	0.455898	0.750758
1.3.1.34	VSD vs HLHS	-0.311575	0.451874	0.750758
1.3.3.3	VSD vs HLHS	-0.317834	0.456121	0.750758
1.3.7.8	VSD vs HLHS	-0.997679	0.45813	0.750758
1.5.1.34	VSD vs HLHS	-0.345939	0.450827	0.750758
1.5.1.38	VSD vs HLHS	-0.507331	0.453396	0.750758
1.8.5.5	VSD vs HLHS	-1.00895	0.462722	0.750758
2.5.1.18	VSD vs HLHS	-1.00875	0.454871	0.750758
2.6.1.105	VSD vs HLHS	-0.36793	0.46062	0.750758
2.6.1.57	VSD vs HLHS	-0.347189	0.460417	0.750758
2.7.1.11	VSD vs HLHS	0.164276	0.455051	0.750758
2.7.1.166	VSD vs HLHS	-0.768198	0.46098	0.750758
2.7.8.43	VSD vs HLHS	-0.337746	0.460969	0.750758
2.8.3.17	VSD vs HLHS	-0.8037	0.462318	0.750758
3.1.3.102	VSD vs HLHS	0.716805	0.458725	0.750758
3.2.1.24	VSD vs HLHS	1.07051	0.4604	0.750758
3.4.19.5	VSD vs HLHS	-0.290654	0.460722	0.750758
3.4.21.88	VSD vs HLHS	0.555451	0.449474	0.750758
4.1.2.17	VSD vs HLHS	0.290333	0.456521	0.750758
5.3.1.26	VSD vs HLHS	1.00511	0.462064	0.750758
2.7.8.8	VSD vs HLHS	-0.175888	0.464398	0.752313
3.2.1.187	VSD vs HLHS	-1.56323	0.464797	0.752313
3.5.1.53	VSD vs HLHS	-0.962109	0.465156	0.752313
1.1.2.3	VSD vs HLHS	-0.340822	0.466071	0.752997
2.1.1.132	VSD vs HLHS	0.770112	0.467969	0.753677
3.1.1.41	VSD vs HLHS	0.735338	0.467555	0.753677
4.2.1.117	VSD vs HLHS	-0.577999	0.467793	0.753677
2.5.1.48	VSD vs HLHS	-0.796039	0.469911	0.755214
2.1.1.80	VSD vs HLHS	0.353206	0.473147	0.758821
5.1.3.29	VSD vs HLHS	0.341959	0.472855	0.758821
1.2.4.2	VSD vs HLHS	-0.760465	0.475115	0.759008
1.8.5.6	VSD vs HLHS	0.435888	0.47552	0.759008
3.2.1.199	VSD vs HLHS	-0.915803	0.474468	0.759008
3.2.2.28	VSD vs HLHS	-0.287521	0.474564	0.759008
3.4.21.96	VSD vs HLHS	1.15862	0.47624	0.759008
4.1.1.33	VSD vs HLHS	-0.34495	0.476161	0.759008
1.1.1.9	VSD vs HLHS	1.15578	0.478777	0.759168
1.2.1.18	VSD vs HLHS	-0.795428	0.479318	0.759168
1.2.1.27	VSD vs HLHS	-0.795428	0.479318	0.759168
2.3.2.3	VSD vs HLHS	-0.238949	0.477386	0.759168
4.1.2.22	VSD vs HLHS	-0.967685	0.478628	0.759168
4.1.2.9	VSD vs HLHS	-0.967685	0.478628	0.759168
2.7.1.53	VSD vs HLHS	0.872626	0.479995	0.759455
2.3.1.16	VSD vs HLHS	-0.353519	0.484769	0.765424
3.1.3.89	VSD vs HLHS	-0.313955	0.489015	0.771333
3.1.3.71	VSD vs HLHS	-0.83841	0.489523	0.771339
3.5.1.19	VSD vs HLHS	-0.807323	0.491021	0.772109
3.4.21.107	VSD vs HLHS	1.09369	0.492084	0.772986
2.7.1.167	VSD vs HLHS	0.6884	0.4937	0.77473
3.2.1.8	VSD vs HLHS	-1.06054	0.496989	0.779092
2.1.1.272	VSD vs HLHS	0.486226	0.498229	0.780236
1.1.99.31	VSD vs HLHS	-0.533611	0.503605	0.784303
1.16.1.1	VSD vs HLHS	-1.13289	0.503465	0.784303
2.1.1.197	VSD vs HLHS	0.330953	0.504132	0.784303
2.7.11.33	VSD vs HLHS	0.775151	0.504347	0.784303
2.7.4.28	VSD vs HLHS	0.775151	0.504347	0.784303
3.1.3.8	VSD vs HLHS	-0.280046	0.505953	0.784303
3.2.1.4	VSD vs HLHS	1.10992	0.505256	0.784303
3.4.17.14	VSD vs HLHS	0.376922	0.505535	0.784303
4.2.1.115	VSD vs HLHS	0.912096	0.502032	0.784303
4.2.1.85	VSD vs HLHS	0.623636	0.505038	0.784303
6.2.1.9	VSD vs HLHS	0.906742	0.506638	0.784572
2.1.1.195	VSD vs HLHS	0.438364	0.508053	0.785172
2.7.1.107	VSD vs HLHS	0.825858	0.507652	0.785172
2.6.1.18	VSD vs HLHS	-0.456957	0.508953	0.78577
2.6.1.88	VSD vs HLHS	0.889931	0.50988	0.786407
1.13.11.2	VSD vs HLHS	0.998501	0.511679	0.787594
1.2.1.88	VSD vs HLHS	0.739422	0.511343	0.787594
6.3.2.45	VSD vs HLHS	0.650317	0.512534	0.788118
3.1.11.2	VSD vs HLHS	-0.207071	0.513757	0.788668
3.1.4.58	VSD vs HLHS	-0.472823	0.513923	0.788668
1.1.1.25	VSD vs HLHS	0.745071	0.518205	0.791412
1.3.5.3	VSD vs HLHS	-0.310145	0.516304	0.791412
2.3.1.179	VSD vs HLHS	0.151483	0.518055	0.791412
3.5.1.105	VSD vs HLHS	-1.02073	0.517236	0.791412
5.4.4.2	VSD vs HLHS	-0.491704	0.518297	0.791412
1.1.99.1	VSD vs HLHS	-0.432148	0.519447	0.792186
3.4.17.13	VSD vs HLHS	0.689784	0.520358	0.792186
1.4.1.3	VSD vs HLHS	-0.429413	0.523939	0.795265
4.1.2.40	VSD vs HLHS	0.329739	0.523711	0.795265
5.3.3.2	VSD vs HLHS	-0.312027	0.523754	0.795265
6.4.1.7	VSD vs HLHS	-0.481616	0.52483	0.795827
2.4.1.304	VSD vs HLHS	-0.561075	0.526071	0.795983
3.2.1.177	VSD vs HLHS	-0.203588	0.525919	0.795983
4.2.1.3	VSD vs HLHS	-0.416548	0.526493	0.795983
1.14.19.1	VSD vs HLHS	-0.410945	0.529114	0.798367
4.2.2.3	VSD vs HLHS	-0.410945	0.529114	0.798367
1.4.3.19	VSD vs HLHS	-0.194641	0.530193	0.799017
5.4.3.8	VSD vs HLHS	0.179503	0.530589	0.799017
2.6.1.21	VSD vs HLHS	0.759814	0.53275	0.801482
4.2.1.30	VSD vs HLHS	0.66531	0.535052	0.804154
1.16.1.9	VSD vs HLHS	-0.399433	0.538088	0.806342
1.21.98.3	VSD vs HLHS	0.98097	0.537675	0.806342
4.99.1.3	VSD vs HLHS	-0.856544	0.537958	0.806342
1.14.13.22	VSD vs HLHS	-0.389399	0.539665	0.806565
2.7.8.37	VSD vs HLHS	-0.211402	0.540134	0.806565
4.3.1.4	VSD vs HLHS	-0.608167	0.539488	0.806565
1.3.1.1	VSD vs HLHS	0.337954	0.54158	0.807161
1.7.2.3	VSD vs HLHS	-0.596053	0.542145	0.807161
5.4.99.60	VSD vs HLHS	-0.522929	0.542855	0.807161
5.4.99.61	VSD vs HLHS	-0.522929	0.542855	0.807161
1.3.1.10	VSD vs HLHS	-0.290085	0.543646	0.807552
1.15.1.1	VSD vs HLHS	0.72633	0.547887	0.808266
1.18.1.1	VSD vs HLHS	-0.37545	0.546922	0.808266
1.3.8.4	VSD vs HLHS	-0.37545	0.546922	0.808266
2.5.1.15	VSD vs HLHS	0.855771	0.548383	0.808266
2.7.1.196	VSD vs HLHS	-0.333544	0.548881	0.808266
2.7.1.205	VSD vs HLHS	-0.333544	0.548881	0.808266
2.7.1.90	VSD vs HLHS	0.419967	0.547547	0.808266
3.1.26.12	VSD vs HLHS	-0.953203	0.548291	0.808266
3.1.3.18	VSD vs HLHS	0.379116	0.549514	0.80842
2.7.8.42	VSD vs HLHS	-0.263198	0.550532	0.809139
3.5.1.49	VSD vs HLHS	-0.229092	0.553014	0.812007
5.4.2.10	VSD vs HLHS	-0.238949	0.554543	0.813472
2.7.8.12	VSD vs HLHS	0.519229	0.556315	0.814509
3.6.3.24	VSD vs HLHS	-0.917048	0.556283	0.814509
2.3.1.57	VSD vs HLHS	0.327089	0.557063	0.814825
2.8.1.11	VSD vs HLHS	0.743439	0.561043	0.819862
2.3.1.129	VSD vs HLHS	-0.20805	0.563634	0.821656
3.1.3.97	VSD vs HLHS	0.158571	0.563734	0.821656
3.6.3.6	VSD vs HLHS	0.741441	0.563882	0.821656
1.1.1.135	VSD vs HLHS	0.147916	0.60829	0.824282
1.1.1.284	VSD vs HLHS	-0.219009	0.599364	0.824282
1.1.1.347	VSD vs HLHS	0.147916	0.60829	0.824282
1.1.1.38	VSD vs HLHS	-0.145583	0.584447	0.824282
1.1.1.411	VSD vs HLHS	0.432242	0.606049	0.824282
1.1.1.60	VSD vs HLHS	-0.201198	0.602764	0.824282
1.1.3.48	VSD vs HLHS	0.147916	0.60829	0.824282
1.13.11.41	VSD vs HLHS	0.147916	0.60829	0.824282
1.13.12.16	VSD vs HLHS	0.147916	0.60829	0.824282
1.14.13.182	VSD vs HLHS	0.147916	0.60829	0.824282
1.14.99.44	VSD vs HLHS	0.147916	0.60829	0.824282
1.2.1.70	VSD vs HLHS	-0.192085	0.597906	0.824282
1.2.1.8	VSD vs HLHS	-0.235387	0.589213	0.824282
1.4.1.24	VSD vs HLHS	0.147916	0.60829	0.824282
1.4.99.5	VSD vs HLHS	0.147916	0.60829	0.824282
1.5.1.39	VSD vs HLHS	0.147916	0.60829	0.824282
1.6.99.3	VSD vs HLHS	0.176317	0.604451	0.824282
1.7.2.4	VSD vs HLHS	0.147916	0.60829	0.824282
1.97.1.9	VSD vs HLHS	-0.487934	0.596729	0.824282
2.1.1.133	VSD vs HLHS	0.35375	0.606044	0.824282
2.1.1.196	VSD vs HLHS	0.597062	0.609322	0.824282
2.1.1.271	VSD vs HLHS	0.35375	0.606044	0.824282
2.1.1.294	VSD vs HLHS	0.147916	0.60829	0.824282
2.1.3.6	VSD vs HLHS	0.147916	0.60829	0.824282
2.2.1.10	VSD vs HLHS	-0.328113	0.59707	0.824282
2.2.1.9	VSD vs HLHS	-0.134356	0.598358	0.824282
2.3.1.184	VSD vs HLHS	0.147916	0.60829	0.824282
2.3.1.207	VSD vs HLHS	-0.293662	0.597571	0.824282
2.3.1.209	VSD vs HLHS	0.147916	0.60829	0.824282
2.3.1.256	VSD vs HLHS	0.147916	0.60829	0.824282
2.3.3.1	VSD vs HLHS	0.147916	0.60829	0.824282
2.4.1.122	VSD vs HLHS	0.147916	0.60829	0.824282
2.4.1.303	VSD vs HLHS	0.147916	0.60829	0.824282
2.4.1.333	VSD vs HLHS	0.147916	0.60829	0.824282
2.4.1.52	VSD vs HLHS	1.03953	0.588657	0.824282
2.4.2.7	VSD vs HLHS	0.147916	0.60829	0.824282
2.4.99.18	VSD vs HLHS	0.147916	0.60829	0.824282
2.5.1.101	VSD vs HLHS	-0.842618	0.570661	0.824282
2.5.1.132	VSD vs HLHS	0.147916	0.60829	0.824282
2.5.1.3	VSD vs HLHS	0.23139	0.605342	0.824282
2.6.1.109	VSD vs HLHS	0.147916	0.60829	0.824282
2.6.1.37	VSD vs HLHS	0.532293	0.606446	0.824282
2.7.1.181	VSD vs HLHS	0.147916	0.60829	0.824282
2.7.1.191	VSD vs HLHS	0.843559	0.584373	0.824282
2.7.1.195	VSD vs HLHS	0.147916	0.60829	0.824282
2.7.1.211	VSD vs HLHS	0.773856	0.584406	0.824282
2.7.1.52	VSD vs HLHS	0.147916	0.60829	0.824282
2.7.7.99	VSD vs HLHS	-0.328113	0.574383	0.824282
2.7.9.2	VSD vs HLHS	-0.498169	0.60474	0.824282
2.8.1.15	VSD vs HLHS	0.147916	0.60829	0.824282
2.8.3.12	VSD vs HLHS	0.147916	0.60829	0.824282
3.1.1.85	VSD vs HLHS	-0.488171	0.608868	0.824282
3.1.5.1	VSD vs HLHS	0.720912	0.571367	0.824282
3.4.11.1	VSD vs HLHS	0.147916	0.60829	0.824282
3.4.11.14	VSD vs HLHS	0.421266	0.57781	0.824282
3.4.17.11	VSD vs HLHS	0.147916	0.60829	0.824282
3.4.25.2	VSD vs HLHS	-0.230637	0.599194	0.824282
3.5.1.1	VSD vs HLHS	0.212766	0.576231	0.824282
3.5.1.41	VSD vs HLHS	0.147916	0.60829	0.824282
3.5.4.2	VSD vs HLHS	0.147916	0.60829	0.824282
3.5.4.5	VSD vs HLHS	-0.263822	0.608027	0.824282
4.1.1.18	VSD vs HLHS	-0.420882	0.605725	0.824282
4.1.1.35	VSD vs HLHS	0.799186	0.59163	0.824282
4.1.2.19	VSD vs HLHS	0.208136	0.56977	0.824282
4.1.3.42	VSD vs HLHS	0.285767	0.569275	0.824282
4.1.99.20	VSD vs HLHS	0.147916	0.60829	0.824282
5.1.3.23	VSD vs HLHS	0.695901	0.589404	0.824282
5.3.1.35	VSD vs HLHS	0.147916	0.60829	0.824282
6.2.1.16	VSD vs HLHS	0.147916	0.60829	0.824282
6.3.1.10	VSD vs HLHS	-0.309802	0.596662	0.824282
6.3.5.3	VSD vs HLHS	0.147916	0.60829	0.824282
6.4.1.4	VSD vs HLHS	0.147916	0.60829	0.824282
1.1.1.399	VSD vs HLHS	0.153062	0.615829	0.829418
1.1.1.95	VSD vs HLHS	0.153062	0.615829	0.829418
3.1.13.3	VSD vs HLHS	0.580594	0.614942	0.829418
6.2.1.26	VSD vs HLHS	-0.17955	0.614869	0.829418
5.1.1.13	VSD vs HLHS	-0.563743	0.617579	0.831043
1.14.99.58	VSD vs HLHS	-0.264995	0.61931	0.83154
1.2.3.3	VSD vs HLHS	0.483751	0.619579	0.83154
2.6.1.62	VSD vs HLHS	-0.269991	0.619562	0.83154
1.1.1.1	VSD vs HLHS	0.169285	0.628446	0.833559
1.1.1.136	VSD vs HLHS	-0.695731	0.628979	0.833559
1.1.1.264	VSD vs HLHS	0.740422	0.622508	0.833559
1.1.1.371	VSD vs HLHS	-0.673095	0.623691	0.833559
1.14.99.48	VSD vs HLHS	-0.256829	0.625957	0.833559
1.2.1.32	VSD vs HLHS	-0.256829	0.625957	0.833559
1.2.1.85	VSD vs HLHS	-0.256829	0.625957	0.833559
2.2.1.6	VSD vs HLHS	0.697209	0.627732	0.833559
2.7.1.203	VSD vs HLHS	0.363906	0.623934	0.833559
2.7.14.1	VSD vs HLHS	-0.563179	0.6298	0.833559
2.7.7.4	VSD vs HLHS	-0.219449	0.621831	0.833559
3.1.3.82	VSD vs HLHS	-0.201223	0.628956	0.833559
3.1.3.83	VSD vs HLHS	-0.201223	0.628956	0.833559
4.1.1.8	VSD vs HLHS	0.691482	0.629502	0.833559
4.1.3.36	VSD vs HLHS	-0.140061	0.624556	0.833559
1.1.1.282	VSD vs HLHS	0.548472	0.633229	0.833585
1.2.7.11	VSD vs HLHS	0.536469	0.633153	0.833585
2.7.1.200	VSD vs HLHS	0.641826	0.633634	0.833585
4.3.1.14	VSD vs HLHS	0.572846	0.631918	0.833585
5.4.99.28	VSD vs HLHS	-0.248168	0.633243	0.833585
5.4.99.29	VSD vs HLHS	-0.248168	0.633243	0.833585
2.7.7.38	VSD vs HLHS	-0.220486	0.636683	0.834726
2.7.8.26	VSD vs HLHS	-0.119773	0.636032	0.834726
3.5.1.47	VSD vs HLHS	0.351386	0.63631	0.834726
4.2.1.70	VSD vs HLHS	0.432741	0.63659	0.834726
3.2.1.31	VSD vs HLHS	0.17687	0.639004	0.836335
1.1.2.4	VSD vs HLHS	0.444732	0.640732	0.836452
1.8.2.2	VSD vs HLHS	-0.238949	0.64128	0.836452
3.6.1.56	VSD vs HLHS	0.202563	0.641209	0.836452
2.5.1.134	VSD vs HLHS	-0.165974	0.642845	0.837779
1.1.1.350	VSD vs HLHS	0.529019	0.650056	0.843384
1.3.1.106	VSD vs HLHS	-0.27753	0.650658	0.843384
1.3.1.54	VSD vs HLHS	-0.27753	0.650658	0.843384
3.5.1.16	VSD vs HLHS	0.485759	0.651005	0.843384
3.5.1.28	VSD vs HLHS	0.102894	0.650263	0.843384
4.2.1.8	VSD vs HLHS	0.293004	0.648046	0.843384
4.3.99.4	VSD vs HLHS	0.649265	0.64825	0.843384
5.1.3.32	VSD vs HLHS	0.134339	0.652046	0.844019
2.3.1.12	VSD vs HLHS	0.562257	0.656181	0.848654
2.4.1.250	VSD vs HLHS	0.460944	0.660053	0.851562
5.1.3.20	VSD vs HLHS	-0.16746	0.659029	0.851562
4.2.1.82	VSD vs HLHS	0.541143	0.661403	0.852524
1.1.1.346	VSD vs HLHS	-0.202832	0.665015	0.852815
1.12.99.6	VSD vs HLHS	0.218341	0.667965	0.852815
2.1.1.130	VSD vs HLHS	0.247146	0.670547	0.852815
2.1.1.151	VSD vs HLHS	0.247146	0.670547	0.852815
2.4.1.281	VSD vs HLHS	0.725056	0.670397	0.852815
2.7.7.80	VSD vs HLHS	0.260399	0.670336	0.852815
3.1.2.12	VSD vs HLHS	-0.173938	0.664265	0.852815
3.1.4.57	VSD vs HLHS	0.451166	0.66667	0.852815
3.4.14.13	VSD vs HLHS	-0.640504	0.665659	0.852815
3.4.22.70	VSD vs HLHS	-0.423978	0.67054	0.852815
3.5.1.4	VSD vs HLHS	-0.520471	0.66927	0.852815
3.5.3.26	VSD vs HLHS	-0.381395	0.666286	0.852815
3.6.1.54	VSD vs HLHS	-0.181438	0.663018	0.852815
3.7.1.5	VSD vs HLHS	0.404314	0.66891	0.852815
2.8.3.19	VSD vs HLHS	0.583295	0.676863	0.856434
3.1.1.5	VSD vs HLHS	-0.532665	0.675096	0.856434
3.4.21.53	VSD vs HLHS	-0.621913	0.678511	0.856434
4.1.1.81	VSD vs HLHS	-0.255439	0.675737	0.856434
4.2.1.44	VSD vs HLHS	-0.294817	0.677981	0.856434
5.1.3.30	VSD vs HLHS	0.406733	0.67899	0.856434
5.1.3.31	VSD vs HLHS	0.406733	0.67899	0.856434
2.7.1.95	VSD vs HLHS	0.304456	0.68022	0.857279
1.8.7.1	VSD vs HLHS	0.587974	0.681255	0.857877
3.2.1.37	VSD vs HLHS	-0.449574	0.682162	0.858313
2.1.1.222	VSD vs HLHS	-0.343577	0.68457	0.859928
2.1.1.64	VSD vs HLHS	-0.343577	0.68457	0.859928
1.1.1.53	VSD vs HLHS	0.31478	0.686714	0.861206
3.2.1.165	VSD vs HLHS	0.354629	0.687313	0.861252
2.7.1.30	VSD vs HLHS	-0.438638	0.688189	0.861644
1.6.5.5	VSD vs HLHS	-0.412333	0.689752	0.86219
4.1.2.56	VSD vs HLHS	-0.10805	0.689279	0.86219
4.1.1.3	VSD vs HLHS	0.290718	0.690374	0.862263
1.7.7.1	VSD vs HLHS	0.562243	0.695356	0.862606
2.3.1.1	VSD vs HLHS	-0.167344	0.696298	0.862606
2.5.1.56	VSD vs HLHS	0.568453	0.696609	0.862606
2.7.7.58	VSD vs HLHS	-0.144849	0.691495	0.862606
3.2.2.10	VSD vs HLHS	-0.391882	0.693343	0.862606
3.4.14.11	VSD vs HLHS	0.45114	0.697414	0.862606
4.1.1.20	VSD vs HLHS	0.542094	0.694413	0.862606
4.99.1.12	VSD vs HLHS	0.545561	0.695227	0.862606
5.1.3.6	VSD vs HLHS	0.389005	0.697009	0.862606
5.3.3.18	VSD vs HLHS	-0.189163	0.693822	0.862606
6.3.1.5	VSD vs HLHS	0.16578	0.696185	0.862606
2.7.1.193	VSD vs HLHS	-0.607339	0.699214	0.864134
2.7.1.100	VSD vs HLHS	-0.518365	0.700934	0.86556
4.1.1.17	VSD vs HLHS	0.297945	0.705097	0.869999
6.3.2.1	VSD vs HLHS	-0.081351	0.707711	0.872521
2.7.1.219	VSD vs HLHS	0.393865	0.710548	0.874519
2.7.1.220	VSD vs HLHS	0.393865	0.710548	0.874519
2.7.8.6	VSD vs HLHS	-0.378364	0.711047	0.874519
1.1.1.14	VSD vs HLHS	0.353791	0.714038	0.875113
1.1.1.157	VSD vs HLHS	-0.217925	0.713573	0.875113
1.1.5.3	VSD vs HLHS	-0.140659	0.713601	0.875113
1.3.1.76	VSD vs HLHS	0.236261	0.715114	0.875113
1.3.5.4	VSD vs HLHS	-0.360613	0.71408	0.875113
2.5.1.78	VSD vs HLHS	0.0953679	0.715832	0.875113
3.5.1.104	VSD vs HLHS	0.236048	0.716105	0.875113
4.99.1.4	VSD vs HLHS	0.236261	0.715114	0.875113
1.12.1.2	VSD vs HLHS	-0.181025	0.717332	0.875684
2.4.2.4	VSD vs HLHS	0.411097	0.718189	0.875684
3.2.2.8	VSD vs HLHS	0.630484	0.718328	0.875684
4.4.1.15	VSD vs HLHS	-0.435664	0.718862	0.875684
1.3.99.33	VSD vs HLHS	-0.324898	0.719735	0.876049
1.4.1.16	VSD vs HLHS	0.284889	0.721359	0.876631
2.7.7.47	VSD vs HLHS	-0.422134	0.720894	0.876631
1.1.1.291	VSD vs HLHS	0.242704	0.723079	0.878024
2.3.1.210	VSD vs HLHS	0.347199	0.724152	0.878231
2.7.7.73	VSD vs HLHS	0.308399	0.726017	0.879498
2.1.1.113	VSD vs HLHS	-0.505836	0.72807	0.87991
3.1.3.90	VSD vs HLHS	0.354052	0.728213	0.87991
3.1.4.55	VSD vs HLHS	-0.330743	0.728658	0.87991
1.1.1.137	VSD vs HLHS	0.310757	0.730114	0.880974
2.3.1.79	VSD vs HLHS	0.234807	0.733396	0.88364
2.4.1.58	VSD vs HLHS	0.54608	0.733693	0.88364
5.4.2.8	VSD vs HLHS	0.332214	0.736501	0.885885
1.1.1.219	VSD vs HLHS	-0.372047	0.745173	0.887116
1.20.4.1	VSD vs HLHS	0.114505	0.746801	0.887116
1.3.1.31	VSD vs HLHS	-0.485739	0.746299	0.887116
1.4.7.1	VSD vs HLHS	0.20547	0.739761	0.887116
2.1.3.1	VSD vs HLHS	0.314353	0.745517	0.887116
2.4.1.325	VSD vs HLHS	0.349955	0.738722	0.887116
2.5.1.26	VSD vs HLHS	-0.365765	0.745885	0.887116
2.7.7.59	VSD vs HLHS	-0.396162	0.740978	0.887116
3.1.1.3	VSD vs HLHS	0.259941	0.73827	0.887116
3.1.1.61	VSD vs HLHS	-0.267154	0.744346	0.887116
3.2.1.68	VSD vs HLHS	0.427829	0.746319	0.887116
3.5.1.38	VSD vs HLHS	0.1961	0.742656	0.887116
3.5.1.44	VSD vs HLHS	-0.267154	0.744346	0.887116
2.7.1.33	VSD vs HLHS	0.268563	0.748179	0.888064
1.1.1.29	VSD vs HLHS	-0.300479	0.750736	0.889488
3.5.1.110	VSD vs HLHS	-0.357035	0.751123	0.889488
3.6.3.10	VSD vs HLHS	-0.380297	0.750615	0.889488
2.4.1.319	VSD vs HLHS	-0.392089	0.752304	0.88951
2.4.1.320	VSD vs HLHS	-0.392089	0.752304	0.88951
1.4.1.12	VSD vs HLHS	-0.345675	0.757499	0.891518
1.4.1.26	VSD vs HLHS	-0.345675	0.757499	0.891518
1.8.5.7	VSD vs HLHS	0.14431	0.756532	0.891518
2.1.1.191	VSD vs HLHS	0.209551	0.756048	0.891518
2.5.1.55	VSD vs HLHS	-0.154817	0.756447	0.891518
6.3.2.6	VSD vs HLHS	-0.149478	0.755697	0.891518
1.1.1.262	VSD vs HLHS	0.126778	0.761671	0.894229
1.4.1.21	VSD vs HLHS	-0.407029	0.762725	0.894229
1.8.1.2	VSD vs HLHS	-0.112997	0.762338	0.894229
2.4.1.180	VSD vs HLHS	-0.341333	0.761522	0.894229
3.2.1.185	VSD vs HLHS	0.703598	0.76237	0.894229
3.5.4.40	VSD vs HLHS	0.413092	0.764188	0.895258
1.5.5.2	VSD vs HLHS	0.3622	0.766397	0.895991
4.1.99.19	VSD vs HLHS	0.0937623	0.76657	0.895991
4.3.99.3	VSD vs HLHS	0.134489	0.765781	0.895991
2.3.1.9	VSD vs HLHS	-0.107757	0.768203	0.897214
2.3.1.182	VSD vs HLHS	0.383757	0.770408	0.899026
4.2.99.18	VSD vs HLHS	0.13925	0.77093	0.899026
5.4.99.21	VSD vs HLHS	0.232665	0.773359	0.901172
4.1.2.49	VSD vs HLHS	-0.311148	0.775739	0.903257
3.2.1.17	VSD vs HLHS	0.338111	0.776862	0.903863
3.2.1.35	VSD vs HLHS	-0.537089	0.77744	0.903863
3.2.1.86	VSD vs HLHS	0.109257	0.781156	0.906607
4.2.1.103	VSD vs HLHS	0.201525	0.782675	0.907191
1.6.5.3	VSD vs HLHS	-0.0657623	0.784256	0.907649
1.8.1.4	VSD vs HLHS	-0.332079	0.784226	0.907649
1.1.1.290	VSD vs HLHS	-0.143568	0.786937	0.910063
3.2.1.3	VSD vs HLHS	-0.390571	0.787761	0.910328
1.1.1.122	VSD vs HLHS	-0.388067	0.79345	0.914639
2.7.7.43	VSD vs HLHS	-0.396347	0.792225	0.914639
3.2.1.1	VSD vs HLHS	0.0942348	0.793883	0.914639
5.3.1.8	VSD vs HLHS	0.079562	0.793009	0.914639
2.5.1.96	VSD vs HLHS	-0.10805	0.795012	0.914644
4.1.1.44	VSD vs HLHS	-0.181981	0.79525	0.914644
6.2.1.22	VSD vs HLHS	-0.117075	0.79568	0.914644
2.5.1.30	VSD vs HLHS	0.270137	0.797756	0.915654
3.11.1.1	VSD vs HLHS	-0.321814	0.797309	0.915654
1.1.1.127	VSD vs HLHS	-0.11512	0.801758	0.919557
4.1.1.83	VSD vs HLHS	0.414399	0.803226	0.920551
1.3.8.2	VSD vs HLHS	0.129859	0.805017	0.921693
2.4.1.346	VSD vs HLHS	-0.280039	0.806543	0.92228
2.4.1.182	VSD vs HLHS	-0.0801337	0.808518	0.923848
5.1.3.25	VSD vs HLHS	-0.319238	0.809307	0.92406
4.2.1.68	VSD vs HLHS	0.469899	0.81094	0.925233
1.3.5.1	VSD vs HLHS	-0.275047	0.813219	0.926022
2.3.1.82	VSD vs HLHS	0.317041	0.813898	0.926022
3.4.19.11	VSD vs HLHS	-0.207676	0.812242	0.926022
5.3.1.14	VSD vs HLHS	-0.0838376	0.814052	0.926022
2.8.1.6	VSD vs HLHS	-0.236724	0.815062	0.926482
1.12.7.2	VSD vs HLHS	0.297492	0.817541	0.927921
4.3.1.29	VSD vs HLHS	-0.280111	0.816936	0.927921
3.1.4.52	VSD vs HLHS	0.111648	0.818355	0.928156
2.7.9.3	VSD vs HLHS	-0.0600304	0.820264	0.929632
6.1.1.23	VSD vs HLHS	-0.275667	0.82097	0.929743
1.1.1.396	VSD vs HLHS	0.137581	0.824549	0.932075
2.7.1.201	VSD vs HLHS	-0.214839	0.82461	0.932075
3.4.21.105	VSD vs HLHS	0.231427	0.824856	0.932075
2.9.1.1	VSD vs HLHS	0.0803268	0.825627	0.932258
1.21.4.4	VSD vs HLHS	0.3006	0.826762	0.932851
1.11.1.1	VSD vs HLHS	0.304346	0.828072	0.933208
1.14.11.47	VSD vs HLHS	-0.210411	0.828299	0.933208
4.1.1.85	VSD vs HLHS	0.0944927	0.829095	0.933418
1.3.1.25	VSD vs HLHS	0.23019	0.830747	0.934591
3.4.13.22	VSD vs HLHS	0.26113	0.832016	0.935331
2.7.1.60	VSD vs HLHS	0.0971381	0.834267	0.937172
3.6.3.21	VSD vs HLHS	0.0822954	0.83515	0.937475
2.8.3.24	VSD vs HLHS	-0.24184	0.839324	0.941471
2.1.1.223	VSD vs HLHS	0.0486527	0.840542	0.942146
3.1.3.27	VSD vs HLHS	0.229853	0.84132	0.942328
1.1.1.103	VSD vs HLHS	-0.0846721	0.849752	0.944855
1.7.1.13	VSD vs HLHS	0.0563392	0.848482	0.944855
2.3.1.178	VSD vs HLHS	-0.105454	0.844227	0.944855
3.5.2.3	VSD vs HLHS	-0.0969721	0.849159	0.944855
3.6.1.63	VSD vs HLHS	-0.0830159	0.848631	0.944855
4.2.1.157	VSD vs HLHS	-0.214232	0.849597	0.944855
4.6.1.13	VSD vs HLHS	-0.299089	0.846285	0.944855
5.1.2.1	VSD vs HLHS	0.201785	0.848889	0.944855
5.4.3.5	VSD vs HLHS	0.285746	0.849224	0.944855
6.3.2.5	VSD vs HLHS	0.150107	0.846192	0.944855
2.1.1.176	VSD vs HLHS	-0.24186	0.851303	0.945892
2.7.1.168	VSD vs HLHS	-0.177397	0.851993	0.945972
1.1.1.17	VSD vs HLHS	0.0635189	0.855796	0.947904
1.2.1.9	VSD vs HLHS	-0.245773	0.856851	0.947904
1.20.4.3	VSD vs HLHS	-0.159211	0.857277	0.947904
2.1.1.297	VSD vs HLHS	0.142651	0.854911	0.947904
2.6.1.59	VSD vs HLHS	-0.0730329	0.856689	0.947904
5.3.1.15	VSD vs HLHS	0.200655	0.85745	0.947904
2.3.1.39	VSD vs HLHS	0.208513	0.859069	0.949007
1.3.8.1	VSD vs HLHS	0.232312	0.860092	0.949217
2.3.1.191	VSD vs HLHS	-0.0577696	0.86236	0.949217
2.7.1.31	VSD vs HLHS	-0.145335	0.861444	0.949217
3.1.3.70	VSD vs HLHS	-0.145335	0.861444	0.949217
3.5.2.14	VSD vs HLHS	-0.163296	0.861759	0.949217
3.1.31.1	VSD vs HLHS	0.213062	0.864556	0.95095
3.2.1.96	VSD vs HLHS	0.175714	0.867608	0.953621
2.8.3.1	VSD vs HLHS	0.231935	0.871677	0.956791
6.2.1.14	VSD vs HLHS	0.185905	0.871743	0.956791
5.4.99.26	VSD vs HLHS	-0.0811791	0.872779	0.957241
1.1.1.31	VSD vs HLHS	-0.0530546	0.874669	0.957764
2.6.1.104	VSD vs HLHS	-0.091492	0.875208	0.957764
4.2.1.10	VSD vs HLHS	-0.0507812	0.876385	0.957764
4.2.1.156	VSD vs HLHS	-0.158622	0.875809	0.957764
1.1.98.6	VSD vs HLHS	-0.175659	0.880828	0.958189
1.17.1.9	VSD vs HLHS	-0.13629	0.887031	0.958189
1.3.99.26	VSD vs HLHS	0.0789052	0.887309	0.958189
1.3.99.28	VSD vs HLHS	0.0789052	0.887309	0.958189
1.3.99.29	VSD vs HLHS	0.0789052	0.887309	0.958189
1.3.99.31	VSD vs HLHS	0.0789052	0.887309	0.958189
1.4.4.2	VSD vs HLHS	-0.0473787	0.879091	0.958189
2.1.3.9	VSD vs HLHS	0.21814	0.885202	0.958189
2.3.1.47	VSD vs HLHS	-0.0777377	0.88075	0.958189
2.7.1.208	VSD vs HLHS	0.182339	0.887535	0.958189
2.7.7.76	VSD vs HLHS	0.141594	0.883233	0.958189
2.8.1.1	VSD vs HLHS	-0.0792286	0.886681	0.958189
2.8.1.2	VSD vs HLHS	-0.0792286	0.886681	0.958189
3.1.4.3	VSD vs HLHS	0.133226	0.883088	0.958189
3.3.1.1	VSD vs HLHS	0.0986998	0.888047	0.958189
3.4.13.9	VSD vs HLHS	-0.0609617	0.881251	0.958189
4.1.1.86	VSD vs HLHS	-0.145108	0.887472	0.958189
6.3.1.2	VSD vs HLHS	0.0504937	0.882789	0.958189
2.4.1.230	VSD vs HLHS	-0.153135	0.888908	0.958442
5.1.2.3	VSD vs HLHS	0.108386	0.891757	0.960836
1.1.1.69	VSD vs HLHS	0.173484	0.892419	0.960873
1.21.4.2	VSD vs HLHS	0.197989	0.895203	0.962516
4.1.1.48	VSD vs HLHS	0.125144	0.895078	0.962516
1.1.1.215	VSD vs HLHS	0.0731813	0.905039	0.967707
1.1.1.43	VSD vs HLHS	0.0754011	0.90205	0.967707
1.2.1.76	VSD vs HLHS	-0.115653	0.903646	0.967707
1.8.4.14	VSD vs HLHS	0.156962	0.905021	0.967707
2.3.1.15	VSD vs HLHS	-0.0313809	0.905826	0.967707
2.6.1.66	VSD vs HLHS	-0.0494996	0.906706	0.967707
3.6.1.45	VSD vs HLHS	-0.0359171	0.904942	0.967707
4.2.1.53	VSD vs HLHS	-0.0876271	0.906988	0.967707
5.4.99.5	VSD vs HLHS	-0.181513	0.904156	0.967707
5.99.1.2	VSD vs HLHS	-0.152237	0.904715	0.967707
1.16.1.3	VSD vs HLHS	0.0855653	0.922018	0.969877
1.17.1.1	VSD vs HLHS	0.084511	0.922968	0.969877
1.17.4.1	VSD vs HLHS	0.123049	0.913876	0.969877
1.2.7.1	VSD vs HLHS	0.0289531	0.910712	0.969877
1.21.4.3	VSD vs HLHS	0.151798	0.911804	0.969877
1.5.1.41	VSD vs HLHS	0.0855653	0.922018	0.969877
1.8.1.7	VSD vs HLHS	0.0472281	0.918906	0.969877
2.1.2.3	VSD vs HLHS	-0.0534022	0.915034	0.969877
2.3.1.19	VSD vs HLHS	0.147288	0.917394	0.969877
2.7.1.51	VSD vs HLHS	-0.0467425	0.920432	0.969877
2.7.1.71	VSD vs HLHS	0.124599	0.916675	0.969877
2.7.4.16	VSD vs HLHS	-0.02874	0.921106	0.969877
2.8.3.16	VSD vs HLHS	0.1115	0.919782	0.969877
3.2.1.97	VSD vs HLHS	0.182242	0.922397	0.969877
3.4.14.5	VSD vs HLHS	-0.171251	0.921077	0.969877
3.4.23.43	VSD vs HLHS	-0.133124	0.917403	0.969877
3.5.4.10	VSD vs HLHS	-0.0534022	0.915034	0.969877
4.6.1.1	VSD vs HLHS	-0.107736	0.920896	0.969877
5.3.1.23	VSD vs HLHS	0.0936939	0.921448	0.969877
5.3.1.24	VSD vs HLHS	0.101881	0.917132	0.969877
6.6.1.1	VSD vs HLHS	-0.146027	0.912315	0.969877
1.1.1.41	VSD vs HLHS	0.0986468	0.924048	0.970346
4.2.2.23	VSD vs HLHS	-0.110745	0.924724	0.97039
2.1.1.77	VSD vs HLHS	0.039306	0.926671	0.971766
2.3.3.14	VSD vs HLHS	0.0881009	0.93048	0.973895
5.3.1.28	VSD vs HLHS	-0.0527645	0.93055	0.973895
5.3.3.14	VSD vs HLHS	-0.0887734	0.930611	0.973895
3.2.1.58	VSD vs HLHS	0.147374	0.931729	0.974093
5.1.1.1	VSD vs HLHS	-0.079724	0.932073	0.974093
4.1.1.98	VSD vs HLHS	-0.0478857	0.933507	0.974926
1.1.1.58	VSD vs HLHS	0.104128	0.938783	0.979767
2.7.7.1	VSD vs HLHS	-0.0466457	0.94127	0.980144
3.2.1.183	VSD vs HLHS	-0.0485861	0.941419	0.980144
3.4.11.19	VSD vs HLHS	-0.110926	0.942122	0.980144
4.1.1.101	VSD vs HLHS	0.0523872	0.942988	0.980144
6.2.1.1	VSD vs HLHS	-0.021435	0.942368	0.980144
6.3.2.14	VSD vs HLHS	0.0260924	0.941917	0.980144
3.1.3.87	VSD vs HLHS	0.0487378	0.945505	0.982093
1.12.5.1	VSD vs HLHS	-0.0594896	0.949087	0.985144
2.5.1.140	VSD vs HLHS	0.0437264	0.95223	0.986494
3.6.3.27	VSD vs HLHS	0.0293292	0.952321	0.986494
1.2.1.81	VSD vs HLHS	-0.0604306	0.958985	0.986502
2.3.2.2	VSD vs HLHS	-0.0262626	0.955723	0.986502
2.5.1.128	VSD vs HLHS	-0.0318427	0.956359	0.986502
2.6.1.102	VSD vs HLHS	-0.0810381	0.956623	0.986502
2.7.7.65	VSD vs HLHS	-0.0510917	0.959125	0.986502
3.2.1.28	VSD vs HLHS	0.0810198	0.958513	0.986502
3.4.19.13	VSD vs HLHS	-0.0262626	0.955723	0.986502
3.6.3.40	VSD vs HLHS	-0.0598908	0.958328	0.986502
4.1.1.39	VSD vs HLHS	0.0516295	0.959097	0.986502
4.1.1.70	VSD vs HLHS	0.0705173	0.959422	0.986502
4.2.1.113	VSD vs HLHS	-0.0186911	0.959181	0.986502
3.5.5.1	VSD vs HLHS	0.030798	0.960942	0.98674
4.1.1.104	VSD vs HLHS	-0.0235422	0.960924	0.98674
1.3.1.111	VSD vs HLHS	-0.0500252	0.962989	0.986854
1.3.1.83	VSD vs HLHS	-0.0500252	0.962989	0.986854
4.2.1.75	VSD vs HLHS	0.0154266	0.962862	0.986854
6.1.1.18	VSD vs HLHS	-0.00907731	0.964561	0.987804
1.1.1.22	VSD vs HLHS	0.0161527	0.968505	0.988361
1.1.1.261	VSD vs HLHS	0.0461332	0.966919	0.988361
1.1.1.57	VSD vs HLHS	-0.0183468	0.968167	0.988361
1.14.13.208	VSD vs HLHS	0.0358674	0.96837	0.988361
2.3.1.31	VSD vs HLHS	0.0289799	0.968453	0.988361
6.2.1.13	VSD vs HLHS	0.0533744	0.968981	0.988361
1.1.1.145	VSD vs HLHS	0.0296759	0.971586	0.989081
4.1.1.41	VSD vs HLHS	-0.0534127	0.971626	0.989081
5.3.3.1	VSD vs HLHS	0.0296759	0.971586	0.989081
1.5.1.3	VSD vs HLHS	0.0484001	0.972924	0.989743
4.2.2.1	VSD vs HLHS	0.0474708	0.977635	0.993875
2.1.2.1	VSD vs HLHS	0.0313657	0.979782	0.994736
4.1.1.45	VSD vs HLHS	-0.0310324	0.979724	0.994736
5.3.1.13	VSD vs HLHS	-0.0101475	0.981005	0.995317
1.1.1.336	VSD vs HLHS	0.0134992	0.983462	0.995996
1.5.1.24	VSD vs HLHS	0.0122709	0.983627	0.995996
2.3.1.263	VSD vs HLHS	0.0279587	0.983075	0.995996
1.1.3.46	VSD vs HLHS	0.0203815	0.986344	0.997024
3.2.1.89	VSD vs HLHS	-0.0140806	0.98651	0.997024
5.3.1.30	VSD vs HLHS	0.0103541	0.986597	0.997024
3.5.3.3	VSD vs HLHS	-0.0133427	0.988362	0.997836
3.6.1.41	VSD vs HLHS	0.00839658	0.988705	0.997836
1.1.1.335	VSD vs HLHS	0.017734	0.99101	0.998272
2.1.1.144	VSD vs HLHS	0.00704432	0.989813	0.998272
2.4.1.64	VSD vs HLHS	0.0136954	0.9924	0.998272
3.1.3.73	VSD vs HLHS	0.00347993	0.991358	0.998272
4.1.2.48	VSD vs HLHS	-0.00979489	0.991814	0.998272
3.6.3.35	VSD vs HLHS	0.0142506	0.993075	0.998295
4.4.1.5	VSD vs HLHS	-0.00819101	0.994188	0.998758
1.3.8.6	VSD vs HLHS	-0.00179405	0.998193	0.998846
1.4.1.13	VSD vs HLHS	-0.000977175	0.997075	0.998846
1.4.1.14	VSD vs HLHS	-0.000977175	0.997075	0.998846
2.7.1.17	VSD vs HLHS	0.002571	0.995859	0.998846
3.1.3.45	VSD vs HLHS	-0.000962197	0.998052	0.998846
3.4.14.4	VSD vs HLHS	0.00301342	0.997682	0.998846
4.2.2.5	VSD vs HLHS	-0.000209053	0.999857	0.999857
