## Supplementary Table 3 for "The gut microbiome of infants with hypoplastic left heart syndrome is enriched in pathobionts and exhibits altered responses to nutritional intervention"

### Sheet: SaO2+Feeding
Supplementary Table S3A. MaAsLin3 primary model (KO abundance ~ SaO2 + Feeding; Feeding reference = BreastMilk) results for the SaO2 and Feeding terms, abundance sub-model. Rows with q<0.25 (FDR-adjusted, individual-term test) shown; q<0.05 = significant, 0.05≤q<0.25 = trend only.
KO	Term	Level	Coefficient	Std Error	p-value	q-value	N	N present	Significance
K01874	Feeding	Formula	0.422297	0.159809	3.12043e-05	0.0179364	28	28	Significant
K03798	Feeding	Formula	0.531052	0.196414	8.18323e-05	0.0351222	28	28	Significant
K22132	Feeding	Formula	3.64487	0.842116	8.27842e-05	0.0351222	28	26	Significant
K07566	Feeding	Formula	0.799004	0.2644	0.000131205	0.0497435	28	28	Significant
K01872	Feeding	Formula	0.498673	0.197945	0.000135137	0.0501668	28	28	Trend
K01934	Feeding	Formula	0.756708	0.262209	0.00017829	0.0604273	28	28	Trend
K07099	Feeding	Mixed	3.98475	0.935201	0.000216731	0.066585	28	24	Trend
K01297	Feeding	Mixed	4.03041	0.972408	0.000261992	0.0748742	28	25	Trend
K00384	Feeding	Formula	0.620248	0.241052	0.000288867	0.0768258	28	28	Trend
K03695	Feeding	Formula	0.316627	0.174289	0.00040716	0.102186	28	28	Trend
K04333	Feeding	Formula	-3.00954	0.153758	0.000489564	0.116314	28	7	Trend
K01938	Feeding	Formula	1.2149	0.406567	0.000537639	0.122823	28	28	Trend
K06889	Feeding	Mixed	2.74957	0.750721	0.000576542	0.126832	28	28	Trend
K00973	Feeding	Formula	0.60251	0.257027	0.000662768	0.144023	28	28	Trend
K07137	Feeding	Mixed	3.90606	1.05662	0.000701916	0.150692	28	27	Trend
K01892	Feeding	Formula	0.331827	0.190202	0.000774759	0.163543	28	28	Trend
K01945	Feeding	Formula	0.344162	0.198297	0.000974907	0.180957	28	28	Trend
K07574	Feeding	Formula	2.5562	0.726722	0.00098573	0.18108	28	19	Trend
K18928	Feeding	Formula	2.02863	0.648538	0.00102139	0.183839	28	27	Trend
K19158	Feeding	Mixed	3.77261	1.04883	0.00101748	0.183839	28	25	Trend
K20453	Feeding	Mixed	3.8704	1.087	0.00112673	0.194925	28	25	Trend
K20452	Feeding	Mixed	3.88591	1.10788	0.00128239	0.219721	28	25	Trend
K01925	Feeding	Formula	0.288661	0.191863	0.00140744	0.232214	28	28	Trend
K21680	Feeding	Mixed	3.23693	0.435388	0.00137231	0.232214	28	8	Trend
K01048	Feeding	Mixed	3.4916	1.00588	0.00142539	0.233018	28	24	Trend
K01588	SaO2	SaO2	0.449338	0.0955124	2.04034e-08	0.000363568	28	28	Significant
K01929	SaO2	SaO2	0.283064	0.0822715	1.00305e-07	0.000893665	28	28	Significant
K01925	SaO2	SaO2	0.263936	0.083408	2.06867e-07	0.00122872	28	28	Significant
K06942	SaO2	SaO2	0.388039	0.104954	3.85814e-07	0.00171871	28	28	Significant
K01874	SaO2	SaO2	0.117584	0.0694732	1.05511e-06	0.00253278	28	28	Significant
K01876	SaO2	SaO2	0.404358	0.11332	8.94903e-07	0.00253278	28	28	Significant
K03695	SaO2	SaO2	0.1528	0.0757684	1.17155e-06	0.00253278	28	28	Significant
K07173	SaO2	SaO2	0.408246	0.114795	9.96207e-07	0.00253278	28	28	Significant
K07407	SaO2	SaO2	0.750105	0.170676	1.27925e-06	0.00253278	28	28	Significant
K01866	SaO2	SaO2	0.271825	0.0959352	1.4291e-06	0.00254652	28	28	Significant
K00817	SaO2	SaO2	0.282579	0.0989547	1.76055e-06	0.00285193	28	28	Significant
K03925	SaO2	SaO2	0.298824	0.102335	1.98204e-06	0.00294317	28	28	Significant
K01000	SaO2	SaO2	0.22128	0.0930135	3.44257e-06	0.00471871	28	28	Significant
K01870	SaO2	SaO2	0.306719	0.11231	6.45427e-06	0.00670027	28	28	Significant
K01892	SaO2	SaO2	0.141922	0.082686	5.68812e-06	0.00670027	28	28	Significant
K01924	SaO2	SaO2	0.330405	0.115831	5.74882e-06	0.00670027	28	28	Significant
K03530	SaO2	SaO2	0.313012	0.113804	6.76833e-06	0.00670027	28	28	Significant
K03976	SaO2	SaO2	0.371333	0.123711	6.21386e-06	0.00670027	28	28	Significant
K00099	SaO2	SaO2	0.363958	0.1238	7.3608e-06	0.00690327	28	28	Significant
K03046	SaO2	SaO2	0.192254	0.0936204	7.80539e-06	0.00695422	28	28	Significant
K01928	SaO2	SaO2	0.366038	0.126208	8.97443e-06	0.00761502	28	28	Significant
K03043	SaO2	SaO2	0.370475	0.131804	1.47673e-05	0.0119608	28	28	Significant
K00790	SaO2	SaO2	0.120161	0.0855889	1.73472e-05	0.0131909	28	28	Significant
K03798	SaO2	SaO2	0.118026	0.0853863	1.77666e-05	0.0131909	28	28	Significant
K03648	SaO2	SaO2	0.30717	0.123758	2.24793e-05	0.0160223	28	28	Significant
K04567	SaO2	SaO2	0.115811	0.0871274	2.40637e-05	0.016492	28	28	Significant
K01662	SaO2	SaO2	0.30069	0.124126	2.65426e-05	0.0169805	28	28	Significant
K07566	SaO2	SaO2	0.25375	0.114942	2.66824e-05	0.0169805	28	28	Significant
K01972	SaO2	SaO2	0.167952	0.0985048	2.77753e-05	0.0170665	28	28	Significant
K01945	SaO2	SaO2	0.10336	0.0862051	3.04757e-05	0.0179364	28	28	Significant
K01881	SaO2	SaO2	0.120567	0.0902699	3.26523e-05	0.0181822	28	28	Significant
K00820	SaO2	SaO2	0.255949	0.118503	3.69431e-05	0.0199481	28	28	Significant
K00133	SaO2	SaO2	0.0758728	0.0825683	4.05341e-05	0.0210045	28	28	Significant
K00954	SaO2	SaO2	0.246986	0.117725	4.12569e-05	0.0210045	28	28	Significant
K01190	SaO2	SaO2	0.282503	0.125484	4.44211e-05	0.0219872	28	28	Significant
K00145	SaO2	SaO2	0.192077	0.109894	6.07772e-05	0.02927	28	28	Significant
K02548	SaO2	SaO2	0.158332	0.105104	7.71644e-05	0.0351222	28	28	Significant
K03526	SaO2	SaO2	0.211189	0.116733	8.21702e-05	0.0351222	28	28	Significant
K03723	SaO2	SaO2	0.077384	0.0876623	7.96703e-05	0.0351222	28	28	Significant
K00286	SaO2	SaO2	0.0291945	0.0794333	0.000105669	0.0437889	28	28	Significant
K01714	SaO2	SaO2	0.10708	0.0980615	0.000126303	0.0490963	28	28	Significant
K01934	SaO2	SaO2	0.179641	0.113989	0.000122408	0.0490963	28	28	Significant
K09811	SaO2	SaO2	0.258509	0.131909	0.000126743	0.0490963	28	28	Significant
K02434	SaO2	SaO2	0.759052	0.244643	0.000141745	0.0515461	28	28	Trend
K01872	SaO2	SaO2	0.0432757	0.0860522	0.000168626	0.0600948	28	28	Trend
K01104	SaO2	SaO2	0.329086	0.151793	0.000175189	0.0604273	28	28	Trend
K01810	SaO2	SaO2	0.0854692	0.0966025	0.000183123	0.0604273	28	28	Trend
K07043	SaO2	SaO2	0.638624	0.220643	0.000180612	0.0604273	28	27	Trend
K00973	SaO2	SaO2	0.146732	0.111737	0.000204802	0.0651673	28	28	Trend
K01262	SaO2	SaO2	0.184	0.120538	0.000203442	0.0651673	28	28	Trend
K00990	SaO2	SaO2	1.89869	0.102102	0.000214973	0.066585	28	6	Trend
K01875	SaO2	SaO2	0.102101	0.102473	0.000226794	0.0677616	28	28	Trend
K01951	SaO2	SaO2	0.0634839	0.0935372	0.000228166	0.0677616	28	28	Trend
K01783	SaO2	SaO2	0.0557485	0.0922123	0.000252699	0.0738172	28	28	Trend
K00215	SaO2	SaO2	0.104244	0.104801	0.000272096	0.0748742	28	28	Trend
K01243	SaO2	SaO2	0.277201	0.145794	0.000272517	0.0748742	28	28	Trend
K02790	SaO2	SaO2	-1.22152	0.190183	0.000273125	0.0748742	28	21	Trend
K02791	SaO2	SaO2	-1.22152	0.190183	0.000278987	0.0753221	28	21	Trend
K00948	SaO2	SaO2	0.118713	0.109045	0.000294097	0.0770664	28	28	Trend
K03527	SaO2	SaO2	0.520331	0.205199	0.000300588	0.0776258	28	28	Trend
K04078	SaO2	SaO2	0.0959646	0.10656	0.000393085	0.100063	28	28	Trend
K03111	SaO2	SaO2	0.241353	0.144241	0.000456697	0.111799	28	28	Trend
K08744	SaO2	SaO2	0.298762	0.158955	0.000458011	0.111799	28	28	Trend
K00254	SaO2	SaO2	0.456478	0.197984	0.000467089	0.112474	28	28	Trend
K04333	SaO2	SaO2	-1.44674	0.0641113	0.000497396	0.11662	28	7	Trend
K00995	SaO2	SaO2	0.223075	0.141447	0.00050428	0.116698	28	28	Trend
K01784	SaO2	SaO2	0.26458	0.152921	0.000548505	0.123719	28	28	Trend
K01921	SaO2	SaO2	0.0696204	0.1039	0.000574147	0.126832	28	28	Trend
K01890	SaO2	SaO2	0.0656974	0.106247	0.000787183	0.163543	28	28	Trend
K03973	SaO2	SaO2	-2.04829	0.184406	0.000789307	0.163543	28	8	Trend
K00919	SaO2	SaO2	0.165173	0.132737	0.000809508	0.1658	28	28	Trend
K01869	SaO2	SaO2	0.0289132	0.097088	0.000827872	0.167635	28	28	Trend
K01807	SaO2	SaO2	0.565852	0.239686	0.0008583	0.169934	28	28	Trend
K01955	SaO2	SaO2	0.0476256	0.102525	0.00085595	0.169934	28	28	Trend
K03060	SaO2	SaO2	0.575698	0.24261	0.000867982	0.169962	28	28	Trend
K02821	SaO2	SaO2	0.726403	0.283279	0.000894806	0.17331	28	28	Trend
K00016	SaO2	SaO2	0.154611	0.132245	0.000927927	0.175901	28	28	Trend
K00384	SaO2	SaO2	0.0529788	0.104792	0.000920384	0.175901	28	28	Trend
K01889	SaO2	SaO2	0.0254575	0.0979369	0.000973934	0.180957	28	28	Trend
K08483	SaO2	SaO2	0.154296	0.133953	0.00105419	0.187846	28	28	Trend
K00826	SaO2	SaO2	0.237693	0.156716	0.00107617	0.189864	28	28	Trend
K00604	SaO2	SaO2	0.0626672	0.109387	0.00109157	0.190693	28	28	Trend
K01883	SaO2	SaO2	0.146277	0.135883	0.00140485	0.232214	28	28	Trend
K03040	SaO2	SaO2	0.119525	0.128383	0.00139722	0.232214	28	28	Trend
K00705	SaO2	SaO2	0.338507	0.190996	0.00149761	0.24248	28	28	Trend
K01693	SaO2	SaO2	0.457523	0.224769	0.00151892	0.24248	28	28	Trend
K02851	SaO2	SaO2	0.385838	0.204613	0.00152409	0.24248	28	28	Trend
K01649	SaO2	SaO2	0.0967631	0.123294	0.00155432	0.245101	28	28	Trend
K15580	SaO2	SaO2	0.36085	0.198164	0.00157549	0.246261	28	28	Trend

### Sheet: SaO2only
Supplementary Table S3B. MaAsLin3 exploratory model (KO abundance ~ SaO2 only) results, abundance sub-model. Rows with q<0.25 (FDR-adjusted) shown; q<0.05 = significant, 0.05≤q<0.25 = trend only.
KO	Term	Level	Coefficient	Std Error	p-value	q-value	N	N present	Significance
K01925	SaO2	SaO2	0.209697	0.0795161	1.77807e-06	0.00388238	28	28	Significant
K01929	SaO2	SaO2	0.214631	0.0803826	1.79795e-06	0.00388238	28	28	Significant
K03925	SaO2	SaO2	0.284385	0.0913847	1.62808e-06	0.00388238	28	28	Significant
K07407	SaO2	SaO2	0.659493	0.15913	2.89623e-06	0.00469044	28	28	Significant
K00817	SaO2	SaO2	0.243079	0.0932238	6.71407e-06	0.0068267	28	28	Significant
K01588	SaO2	SaO2	0.323196	0.10614	5.43119e-06	0.0068267	28	28	Significant
K07173	SaO2	SaO2	0.328249	0.109294	7.3768e-06	0.0068267	28	28	Significant
K01866	SaO2	SaO2	0.210339	0.0904652	1.09267e-05	0.00820881	28	28	Significant
K01924	SaO2	SaO2	0.288312	0.105436	1.14046e-05	0.00820881	28	28	Significant
K01874	SaO2	SaO2	0.0940039	0.0705876	1.695e-05	0.0109802	28	28	Significant
K01000	SaO2	SaO2	0.169225	0.0865771	2.07148e-05	0.0111826	28	28	Significant
K06942	SaO2	SaO2	0.278562	0.107595	1.93274e-05	0.0111826	28	28	Significant
K01876	SaO2	SaO2	0.295689	0.113876	2.79605e-05	0.0124572	28	28	Significant
K01892	SaO2	SaO2	0.11545	0.0781523	2.88451e-05	0.0124572	28	28	Significant
K03695	SaO2	SaO2	0.0962634	0.0739172	2.79641e-05	0.0124572	28	28	Significant
K04567	SaO2	SaO2	0.110423	0.0779289	3.34783e-05	0.0135545	28	28	Significant
K00133	SaO2	SaO2	0.100703	0.0765702	3.63584e-05	0.0138454	28	28	Significant
K03046	SaO2	SaO2	0.146297	0.0864037	3.84714e-05	0.0138454	28	28	Significant
K01881	SaO2	SaO2	0.115896	0.0809137	4.45185e-05	0.0144405	28	28	Significant
K03530	SaO2	SaO2	0.242664	0.107378	4.45832e-05	0.0144405	28	28	Significant
K00145	SaO2	SaO2	0.190997	0.097849	5.12033e-05	0.0150771	28	28	Significant
K01972	SaO2	SaO2	0.147125	0.0882878	4.98468e-05	0.0150771	28	28	Significant
K00790	SaO2	SaO2	0.0977842	0.0794942	6.37552e-05	0.0158849	28	28	Significant
K01262	SaO2	SaO2	0.24918	0.111857	6.32189e-05	0.0158849	28	28	Significant
K03043	SaO2	SaO2	0.300197	0.122279	6.02884e-05	0.0158849	28	28	Significant
K03976	SaO2	SaO2	0.281235	0.11846	6.11089e-05	0.0158849	28	28	Significant
K02790	SaO2	SaO2	-1.20957	0.183772	8.46526e-05	0.019585	28	21	Significant
K02791	SaO2	SaO2	-1.20957	0.183772	8.43491e-05	0.019585	28	21	Significant
K00099	SaO2	SaO2	0.268939	0.119938	9.38403e-05	0.0206226	28	28	Significant
K03723	SaO2	SaO2	0.0834342	0.079198	9.55044e-05	0.0206226	28	28	Significant
K03526	SaO2	SaO2	0.19719	0.105412	0.000106974	0.0223541	28	28	Significant
K01928	SaO2	SaO2	0.262436	0.123279	0.000150163	0.0303985	28	28	Significant
K01870	SaO2	SaO2	0.211941	0.113443	0.000177289	0.0348023	28	28	Significant
K01190	SaO2	SaO2	0.246334	0.125136	0.000246486	0.0456521	28	28	Significant
K01945	SaO2	SaO2	0.064205	0.0816389	0.000253701	0.0456521	28	28	Significant
K07043	SaO2	SaO2	0.517044	0.18855	0.000253105	0.0456521	28	27	Significant
K00954	SaO2	SaO2	0.177632	0.110097	0.000282404	0.0494435	28	28	Significant
K00286	SaO2	SaO2	0.0154242	0.071038	0.00030534	0.0517034	28	28	Trend
K01662	SaO2	SaO2	0.208984	0.11909	0.000321409	0.0517034	28	28	Trend
K01714	SaO2	SaO2	0.103374	0.0934047	0.000327237	0.0517034	28	28	Trend
K03798	SaO2	SaO2	0.0788663	0.0868832	0.000311282	0.0517034	28	28	Trend
K09811	SaO2	SaO2	0.211683	0.120458	0.000339548	0.0523713	28	28	Trend
K00820	SaO2	SaO2	0.173232	0.112841	0.000402653	0.0579641	28	28	Trend
K00948	SaO2	SaO2	0.120909	0.0994538	0.000391834	0.0579641	28	28	Trend
K04078	SaO2	SaO2	0.110957	0.0969857	0.000395649	0.0579641	28	28	Trend
K01875	SaO2	SaO2	0.0958224	0.09389	0.000428664	0.0603671	28	28	Trend
K01810	SaO2	SaO2	0.0666797	0.0869758	0.000443891	0.0611815	28	28	Trend
K02434	SaO2	SaO2	0.628843	0.232083	0.000537211	0.0716149	28	28	Trend
K22213	SaO2	SaO2	1.96992	0.337494	0.0005417	0.0716149	28	8	Trend
K03111	SaO2	SaO2	0.226375	0.13036	0.000566042	0.0733364	28	28	Trend
K00215	SaO2	SaO2	0.084321	0.0950666	0.000654253	0.083103	28	28	Trend
K01807	SaO2	SaO2	0.538844	0.214152	0.000674026	0.0835441	28	28	Trend
K01921	SaO2	SaO2	0.0775271	0.0936238	0.000683519	0.0835441	28	28	Trend
K01890	SaO2	SaO2	0.0797917	0.0949016	0.000709454	0.0851082	28	28	Trend
K08744	SaO2	SaO2	0.269465	0.145043	0.000743927	0.0876211	28	28	Trend
K00016	SaO2	SaO2	0.183344	0.12287	0.000763503	0.088321	28	28	Trend
K01869	SaO2	SaO2	0.0466175	0.0873909	0.00082381	0.0936252	28	28	Trend
K00995	SaO2	SaO2	0.190892	0.127273	0.000903309	0.0991802	28	28	Trend
K02851	SaO2	SaO2	0.396405	0.182337	0.000894253	0.0991802	28	28	Trend
K00997	SaO2	SaO2	0.373889	0.179121	0.00104105	0.110556	28	28	Trend
K02821	SaO2	SaO2	0.654234	0.255138	0.0010285	0.110556	28	28	Trend
K00254	SaO2	SaO2	0.378762	0.181262	0.00108947	0.113832	28	28	Trend
K01889	SaO2	SaO2	0.0409356	0.0885713	0.00112164	0.114629	28	28	Trend
K01951	SaO2	SaO2	0.0347813	0.0869923	0.00113249	0.114629	28	28	Trend
K03648	SaO2	SaO2	0.181748	0.128722	0.00121832	0.121419	28	28	Trend
K01883	SaO2	SaO2	0.153407	0.121847	0.00131752	0.127387	28	28	Trend
K02548	SaO2	SaO2	0.0800044	0.101023	0.00130165	0.127387	28	28	Trend
K00845	SaO2	SaO2	0.561754	0.237769	0.00140497	0.133844	28	28	Trend
K01919	SaO2	SaO2	0.570403	0.241275	0.00145182	0.136303	28	28	Trend
K01783	SaO2	SaO2	0.0179187	0.0846187	0.00147309	0.136324	28	28	Trend
K01784	SaO2	SaO2	0.229095	0.145403	0.0015018	0.137023	28	28	Trend
K01243	SaO2	SaO2	0.200109	0.137899	0.0015884	0.141438	28	28	Trend
K01934	SaO2	SaO2	0.129809	0.118031	0.00159385	0.141438	28	28	Trend
K01104	SaO2	SaO2	0.23328	0.148027	0.00164878	0.144335	28	28	Trend
K07566	SaO2	SaO2	0.143326	0.122735	0.00169649	0.146531	28	28	Trend
K01649	SaO2	SaO2	0.108422	0.113012	0.00175366	0.149477	28	28	Trend
K02529	SaO2	SaO2	0.365644	0.188477	0.00186971	0.156453	28	28	Trend
K17947	SaO2	SaO2	-1.37214	0.301577	0.00188382	0.156453	28	22	Trend
K03724	SaO2	SaO2	1.27634	0.449258	0.0019092	0.156554	28	26	Trend
K11755	SaO2	SaO2	0.603063	0.259317	0.00204676	0.165736	28	27	Trend
K01207	SaO2	SaO2	0.213234	0.146428	0.00211693	0.169302	28	28	Trend
K00826	SaO2	SaO2	0.192823	0.141225	0.0022066	0.172221	28	28	Trend
K01872	SaO2	SaO2	0.00887081	0.0862503	0.002197	0.172221	28	28	Trend
K03574	SaO2	SaO2	0.413884	0.208736	0.00240641	0.18558	28	28	Trend
K00057	SaO2	SaO2	0.0889253	0.112237	0.00254389	0.193874	28	28	Trend
K12308	SaO2	SaO2	0.391896	0.204104	0.00260874	0.196505	28	28	Trend
K00053	SaO2	SaO2	0.220124	0.153261	0.00274068	0.204071	28	28	Trend
K01626	SaO2	SaO2	0.192987	0.145347	0.00281365	0.207123	28	28	Trend
K17320	SaO2	SaO2	0.519296	0.190467	0.00285048	0.207476	28	10	Trend
K01687	SaO2	SaO2	0.0523096	0.10267	0.00290075	0.20879	28	28	Trend
K05846	SaO2	SaO2	-1.43872	0.33493	0.00303264	0.215884	28	20	Trend
K00919	SaO2	SaO2	0.134022	0.129171	0.00314844	0.220205	28	28	Trend
K07405	SaO2	SaO2	1.40128	0.0935592	0.00316132	0.220205	28	4	Trend
K01358	SaO2	SaO2	0.116229	0.124332	0.00327231	0.223611	28	28	Trend
K21463	SaO2	SaO2	1.72693	0.461369	0.00327926	0.223611	28	9	Trend
K01582	SaO2	SaO2	0.423344	0.151698	0.00344019	0.229748	28	8	Trend
K04094	SaO2	SaO2	0.283785	0.17755	0.00343735	0.229748	28	28	Trend
K01591	SaO2	SaO2	0.166422	0.141388	0.00357706	0.236451	28	28	Trend
K00990	SaO2	SaO2	1.64594	0.318295	0.00371609	0.241507	28	6	Trend
K01760	SaO2	SaO2	1.12533	0.440444	0.00372812	0.241507	28	26	Trend

### Sheet: PLS_SaO2
Supplementary Table S3C. Partial least squares regression of KO abundance on SaO2: VIP (variable importance in projection) scores, Spearman correlation (rho) with SaO2, and empirical p-values (1,000 permutations) for all tested KOs. Sig = TRUE where VIP>1 and EmpP_Cor<0.05. Direction indicates the sign of the SaO2 association.
KO	VIP	Spearman rho vs SaO2	EmpP_Cor	EmpP_VIP	Direction	Sig
K07407	3.16871	0.649028	0.000999001	0.000999001	Higher_O2	TRUE
K02032	3.09328	0.586236	0.001998	0.002997	Higher_O2	TRUE
K13582	3.08665	0.565946	0.000999001	0.001998	Higher_O2	TRUE
K07043	3.0136	0.63614	0.000999001	0.000999001	Higher_O2	TRUE
K11533	2.87523	-0.375378	0.037962	0.00699301	Lower_O2	TRUE
K13409	2.86825	-0.573349	0.000999001	0.004995	Lower_O2	TRUE
K00532	2.85962	0.521251	0.002997	0.001998	Higher_O2	TRUE
K00288	2.84629	0.521251	0.002997	0.001998	Higher_O2	TRUE
K03192	2.8358	-0.576365	0.001998	0.00599401	Lower_O2	TRUE
K07173	2.82575	0.628463	0.000999001	0.002997	Higher_O2	TRUE
K01588	2.81814	0.590624	0.001998	0.001998	Higher_O2	TRUE
K03976	2.81783	0.584591	0.001998	0.001998	Higher_O2	TRUE
K01928	2.81319	0.598575	0.002997	0.003996	Higher_O2	TRUE
K00013	2.78501	0.526187	0.002997	0.001998	Higher_O2	TRUE
K02064	2.77403	-0.437072	0.023976	0.001998	Lower_O2	TRUE
K01347	2.758	-0.307376	0.115884	0.002997	Lower_O2	TRUE
K20429	2.75028	0.515767	0.00899101	0.003996	Higher_O2	TRUE
K03925	2.75019	0.591995	0.003996	0.002997	Higher_O2	TRUE
K05989	2.73551	0.497396	0.013986	0.001998	Higher_O2	TRUE
K02856	2.69449	-0.492735	0.00899101	0.002997	Lower_O2	TRUE
K15792	2.68682	0.464492	0.011988	0.004995	Higher_O2	TRUE
K01929	2.67248	0.576091	0.003996	0.003996	Higher_O2	TRUE
K14940	2.66842	0.471347	0.010989	0.001998	Higher_O2	TRUE
K03043	2.6618	0.606527	0.000999001	0.002997	Higher_O2	TRUE
K06942	2.65116	0.570881	0.004995	0.00699301	Higher_O2	TRUE
K01924	2.64276	0.542913	0.00699301	0.002997	Higher_O2	TRUE
K01925	2.63393	0.565946	0.000999001	0.002997	Higher_O2	TRUE
K06179	2.63277	0.521251	0.002997	0.002997	Higher_O2	TRUE
K00005	2.62547	-0.507541	0.00699301	0.00999001	Lower_O2	TRUE
K02821	2.62458	0.484509	0.00599401	0.003996	Higher_O2	TRUE
K17810	2.62338	0.601591	0.000999001	0.00899101	Higher_O2	TRUE
K11531	2.6202	-0.55251	0.003996	0.00799201	Lower_O2	TRUE
K01876	2.61804	0.581301	0.001998	0.004995	Higher_O2	TRUE
K02434	2.60879	0.605704	0.002997	0.004995	Higher_O2	TRUE
K09811	2.60857	0.52838	0.004995	0.004995	Higher_O2	TRUE
K07308	2.57664	0.466412	0.014985	0.010989	Higher_O2	TRUE
K01807	2.57448	0.559365	0.002997	0.002997	Higher_O2	TRUE
K10005	2.56695	0.481493	0.015984	0.00899101	Higher_O2	TRUE
K01919	2.56149	0.471073	0.015984	0.00799201	Higher_O2	TRUE
K08744	2.55263	0.540445	0.001998	0.00599401	Higher_O2	TRUE
K21968	2.54969	-0.430492	0.017982	0.00999001	Lower_O2	TRUE
K00820	2.54135	0.574994	0.002997	0.003996	Higher_O2	TRUE
K03530	2.52196	0.567865	0.002997	0.00699301	Higher_O2	TRUE
K00845	2.5212	0.519332	0.00999001	0.00899101	Higher_O2	TRUE
K02528	2.50136	0.435153	0.016983	0.012987	Higher_O2	TRUE
K04094	2.5002	0.536058	0.00699301	0.00899101	Higher_O2	TRUE
K01870	2.49454	0.551962	0.002997	0.00699301	Higher_O2	TRUE
K15371	2.48255	-0.464218	0.00699301	0.017982	Lower_O2	TRUE
K16876	2.48052	0.435153	0.016983	0.012987	Higher_O2	TRUE
K00099	2.4797	0.539074	0.00699301	0.004995	Higher_O2	TRUE
K01000	2.47297	0.511929	0.010989	0.00899101	Higher_O2	TRUE
K16363	2.45997	0.439814	0.01998	0.015984	Higher_O2	TRUE
K09774	2.43485	0.42775	0.025974	0.016983	Higher_O2	TRUE
K00817	2.42919	0.500961	0.012987	0.00699301	Higher_O2	TRUE
K18284	2.4277	0.435153	0.016983	0.015984	Higher_O2	TRUE
K00826	2.41556	0.500412	0.012987	0.011988	Higher_O2	TRUE
K22067	2.39937	-0.536058	0.002997	0.014985	Lower_O2	TRUE
K07349	2.39858	-0.467783	0.00899101	0.018981	Lower_O2	TRUE
K00179	2.39163	0.440911	0.030969	0.011988	Higher_O2	TRUE
K01657	2.3897	0.436798	0.020979	0.00999001	Higher_O2	TRUE
K13636	2.38444	-0.413491	0.024975	0.00799201	Lower_O2	TRUE
K02768	2.36774	0.350974	0.0869131	0.017982	Higher_O2	TRUE
K02824	2.35375	0.437621	0.014985	0.015984	Higher_O2	TRUE
K03699	2.34479	0.421169	0.025974	0.013986	Higher_O2	TRUE
K01866	2.34113	0.565671	0.001998	0.012987	Higher_O2	TRUE
K01220	2.34016	0.377571	0.043956	0.018981	Higher_O2	TRUE
K18118	2.3345	0.426927	0.03996	0.00799201	Higher_O2	TRUE
K02851	2.33348	0.458734	0.022977	0.00799201	Higher_O2	TRUE
K13799	2.33219	0.429121	0.017982	0.01998	Higher_O2	TRUE
K03648	2.32463	0.465041	0.012987	0.00899101	Higher_O2	TRUE
K11963	2.30172	-0.327393	0.0779221	0.023976	Lower_O2	TRUE
K01740	2.29928	0.5558	0.003996	0.022977	Higher_O2	TRUE
K00254	2.29373	0.428846	0.027972	0.01998	Higher_O2	TRUE
K01104	2.28651	0.577462	0.001998	0.012987	Higher_O2	TRUE
K07350	2.27986	-0.327667	0.0769231	0.025974	Lower_O2	TRUE
K18830	2.27692	0.473815	0.00999001	0.010989	Higher_O2	TRUE
K14731	2.27561	0.318344	0.10989	0.020979	Higher_O2	TRUE
K00145	2.26869	0.481493	0.013986	0.018981	Higher_O2	TRUE
K07010	2.26493	0.341103	0.0829171	0.011988	Higher_O2	TRUE
K00226	2.25476	0.503703	0.00699301	0.01998	Higher_O2	TRUE
K00326	2.25283	-0.437621	0.021978	0.026973	Lower_O2	TRUE
K02487	2.24561	0.504799	0.004995	0.024975	Higher_O2	TRUE
K06596	2.24561	0.504799	0.004995	0.024975	Higher_O2	TRUE
K15771	2.24484	0.52509	0.002997	0.026973	Higher_O2	TRUE
K01190	2.2447	0.442831	0.016983	0.010989	Higher_O2	TRUE
K01662	2.24449	0.469702	0.014985	0.015984	Higher_O2	TRUE
K05952	2.23994	-0.491364	0.010989	0.035964	Lower_O2	TRUE
K14394	2.23692	-0.362216	0.042957	0.01998	Lower_O2	TRUE
K07566	2.23518	0.530026	0.00599401	0.023976	Higher_O2	TRUE
K02033	2.23417	0.393749	0.040959	0.024975	Higher_O2	TRUE
K17882	2.23146	0.361119	0.0689311	0.021978	Higher_O2	TRUE
K11991	2.22998	0.417878	0.025974	0.018981	Higher_O2	TRUE
K03762	2.22933	-0.375926	0.046953	0.018981	Lower_O2	TRUE
K00995	2.22741	0.496573	0.011988	0.022977	Higher_O2	TRUE
K02508	2.22341	-0.415685	0.032967	0.03996	Lower_O2	TRUE
K02587	2.21239	0.416507	0.022977	0.02997	Higher_O2	TRUE
K06223	2.20785	-0.410749	0.033966	0.021978	Lower_O2	TRUE
K22325	2.20459	-0.527009	0.00599401	0.023976	Lower_O2	TRUE
K02511	2.20237	-0.407733	0.03996	0.044955	Lower_O2	TRUE
K01972	2.19555	0.454073	0.020979	0.022977	Higher_O2	TRUE
K02753	2.1916	-0.397039	0.032967	0.037962	Lower_O2	TRUE
K02752	2.1916	-0.397039	0.032967	0.037962	Lower_O2	TRUE
K02530	2.18987	0.36962	0.047952	0.025974	Higher_O2	TRUE
K15654	2.18644	-0.276118	0.141858	0.022977	Lower_O2	TRUE
K06024	2.17774	0.520977	0.00699301	0.023976	Higher_O2	TRUE
K14347	2.17525	0.323006	0.0919081	0.020979	Higher_O2	TRUE
K20903	2.17241	-0.391555	0.03996	0.017982	Lower_O2	TRUE
K01139	2.16778	0.462847	0.018981	0.032967	Higher_O2	TRUE
K12410	2.16772	0.621608	0.001998	0.037962	Higher_O2	TRUE
K01134	2.16479	0.321909	0.0949051	0.01998	Higher_O2	TRUE
K22106	2.1599	0.323006	0.0919081	0.01998	Higher_O2	TRUE
K01991	2.15537	0.321909	0.0949051	0.020979	Higher_O2	TRUE
K01611	2.15535	0.381684	0.0559441	0.035964	Higher_O2	TRUE
K00455	2.15081	-0.417056	0.024975	0.040959	Lower_O2	TRUE
K11717	2.14835	0.433234	0.01998	0.022977	Higher_O2	TRUE
K01493	2.14831	0.468879	0.016983	0.023976	Higher_O2	TRUE
K03527	2.14452	0.49767	0.013986	0.022977	Higher_O2	TRUE
K07241	2.14401	-0.398959	0.035964	0.030969	Lower_O2	TRUE
K03566	2.14083	-0.358103	0.0719281	0.017982	Lower_O2	TRUE
K01262	2.13908	0.497396	0.010989	0.017982	Higher_O2	TRUE
K03526	2.13852	0.443379	0.022977	0.025974	Higher_O2	TRUE
K00484	2.13726	-0.432137	0.020979	0.042957	Lower_O2	TRUE
K08088	2.13408	-0.316425	0.0979021	0.02997	Lower_O2	TRUE
K03060	2.13163	0.45325	0.010989	0.022977	Higher_O2	TRUE
K01205	2.12656	0.449137	0.021978	0.033966	Higher_O2	TRUE
K14083	2.12573	0.321909	0.0949051	0.025974	Higher_O2	TRUE
K02822	2.12557	0.377023	0.043956	0.036963	Higher_O2	TRUE
K05643	2.12449	-0.316425	0.0979021	0.031968	Lower_O2	TRUE
K00034	2.12184	0.406362	0.025974	0.01998	Higher_O2	TRUE
K14213	2.12027	-0.316425	0.0979021	0.032967	Lower_O2	TRUE
K01200	2.1189	0.358652	0.0529471	0.043956	Higher_O2	TRUE
K15856	2.11264	-0.47546	0.011988	0.036963	Lower_O2	TRUE
K07045	2.11139	0.316151	0.101898	0.027972	Higher_O2	TRUE
K02859	2.10998	0.315877	0.0899101	0.038961	Higher_O2	TRUE
K22319	2.10974	-0.281876	0.152847	0.026973	Lower_O2	TRUE
K01693	2.10931	0.464766	0.010989	0.025974	Higher_O2	TRUE
K01899	2.10743	-0.316425	0.0979021	0.032967	Lower_O2	TRUE
K19592	2.10642	-0.280505	0.158841	0.041958	Lower_O2	TRUE
K06954	2.10313	-0.38991	0.041958	0.031968	Lower_O2	TRUE
K00481	2.09818	-0.383604	0.0569431	0.0559441	Lower_O2	FALSE
K01207	2.09766	0.411298	0.023976	0.032967	Higher_O2	TRUE
K19540	2.09415	0.440637	0.01998	0.03996	Higher_O2	TRUE
K05712	2.09359	-0.383604	0.0569431	0.0559441	Lower_O2	FALSE
K03711	2.08735	0.404717	0.033966	0.03996	Higher_O2	TRUE
K03574	2.08676	0.399781	0.035964	0.022977	Higher_O2	TRUE
K01308	2.08641	-0.443379	0.015984	0.036963	Lower_O2	TRUE
K00997	2.08324	0.472444	0.010989	0.023976	Higher_O2	TRUE
K00348	2.08253	-0.332877	0.0889111	0.037962	Lower_O2	TRUE
K15919	2.07533	-0.309296	0.106893	0.033966	Lower_O2	TRUE
K14623	2.07389	-0.309022	0.0989011	0.038961	Lower_O2	TRUE
K06895	2.07226	0.32849	0.0819181	0.02997	Higher_O2	TRUE
K04488	2.06652	0.362765	0.0579421	0.035964	Higher_O2	TRUE
K13892	2.06333	0.326022	0.0879121	0.047952	Higher_O2	TRUE
K18889	2.05627	-0.415411	0.027972	0.043956	Lower_O2	TRUE
K01523	2.05433	0.500686	0.00899101	0.031968	Higher_O2	TRUE
K07213	2.05431	-0.394846	0.034965	0.031968	Lower_O2	TRUE
K14088	2.05307	0.435153	0.018981	0.034965	Higher_O2	TRUE
K05833	2.05297	0.41212	0.033966	0.027972	Higher_O2	TRUE
K15576	2.04955	-0.450782	0.015984	0.038961	Lower_O2	TRUE
K01539	2.04512	0.383055	0.0509491	0.037962	Higher_O2	TRUE
K16209	2.04421	0.336716	0.0799201	0.044955	Higher_O2	TRUE
K13731	2.04075	-0.245133	0.228771	0.041958	Lower_O2	TRUE
K16707	2.03231	-0.408007	0.042957	0.042957	Lower_O2	TRUE
K00105	2.03187	-0.228682	0.227772	0.040959	Lower_O2	TRUE
K01153	2.03149	0.446395	0.026973	0.037962	Higher_O2	TRUE
K00151	2.03084	-0.381958	0.040959	0.037962	Lower_O2	TRUE
K15827	2.03072	-0.447766	0.014985	0.034965	Lower_O2	TRUE
K02483	2.02849	0.373733	0.04995	0.024975	Higher_O2	TRUE
K00836	2.0189	-0.444476	0.016983	0.0589411	Lower_O2	FALSE
K12684	2.01824	-0.10255	0.626374	0.031968	Lower_O2	TRUE
K02574	2.0176	0.454895	0.011988	0.02997	Higher_O2	TRUE
K13117	2.01475	-0.316425	0.0979021	0.03996	Lower_O2	TRUE
K06142	2.01191	0.336167	0.0739261	0.043956	Higher_O2	TRUE
K01665	2.00948	0.3592	0.0589411	0.03996	Higher_O2	TRUE
K07005	2.00675	0.358377	0.0569431	0.036963	Higher_O2	TRUE
K01750	2.00597	0.292021	0.122877	0.033966	Higher_O2	TRUE
K02591	2.00546	0.375926	0.037962	0.046953	Higher_O2	TRUE
K01443	2.0032	0.455718	0.021978	0.045954	Higher_O2	TRUE
K01243	2.00313	0.480122	0.011988	0.03996	Higher_O2	TRUE
K02529	2.00229	0.44146	0.015984	0.035964	Higher_O2	TRUE
K11732	2.00189	-0.406911	0.035964	0.0559441	Lower_O2	FALSE
K20904	2.00038	-0.367974	0.0589411	0.030969	Lower_O2	TRUE
K12368	1.99898	-0.44804	0.016983	0.042957	Lower_O2	TRUE
K00350	1.9988	-0.350974	0.0779221	0.04995	Lower_O2	TRUE
K11708	1.9988	-0.296134	0.130869	0.033966	Lower_O2	TRUE
K12308	1.99588	0.427475	0.031968	0.031968	Higher_O2	TRUE
K09695	1.99157	0.32849	0.0809191	0.045954	Higher_O2	TRUE
K03111	1.9887	0.399781	0.037962	0.034965	Higher_O2	TRUE
K16301	1.98591	0.29065	0.11988	0.048951	Higher_O2	TRUE
K00007	1.98565	-0.445298	0.01998	0.042957	Lower_O2	TRUE
K07277	1.98558	0.339184	0.0659341	0.045954	Higher_O2	TRUE
K00323	1.98126	-0.340829	0.0559441	0.04995	Lower_O2	TRUE
K03649	1.9795	-0.260763	0.186813	0.047952	Lower_O2	TRUE
K00467	1.97878	0.346587	0.0539461	0.045954	Higher_O2	TRUE
K03578	1.97796	0.360571	0.0699301	0.040959	Higher_O2	TRUE
K00016	1.9774	0.453798	0.018981	0.033966	Higher_O2	TRUE
K18491	1.97421	0.354539	0.0759241	0.047952	Higher_O2	TRUE
K03413	1.97372	-0.267069	0.154845	0.036963	Lower_O2	TRUE
K04486	1.97282	0.473267	0.00999001	0.030969	Higher_O2	TRUE
K16326	1.9728	-0.271731	0.146853	0.037962	Lower_O2	TRUE
K07665	1.96772	-0.368523	0.0529471	0.044955	Lower_O2	TRUE
K01644	1.96408	-0.42254	0.030969	0.040959	Lower_O2	TRUE
K06044	1.95947	-0.430217	0.021978	0.0579421	Lower_O2	FALSE
K16787	1.95511	0.500138	0.00799201	0.041958	Higher_O2	TRUE
K02509	1.95498	-0.355635	0.0659341	0.0819181	Lower_O2	FALSE
K02341	1.95378	0.372362	0.0569431	0.0509491	Higher_O2	FALSE
K18471	1.95122	-0.331506	0.0909091	0.034965	Lower_O2	TRUE
K05921	1.95019	-0.378668	0.0529471	0.0589411	Lower_O2	FALSE
K17716	1.94936	0.420072	0.024975	0.040959	Higher_O2	TRUE
K00662	1.94312	-0.248698	0.194805	0.0559441	Lower_O2	FALSE
K22213	1.93871	0.261585	0.171828	0.0539461	Higher_O2	FALSE
K11381	1.93467	0.437895	0.027972	0.0549451	Higher_O2	FALSE
K02450	1.93444	-0.3762	0.043956	0.0559441	Lower_O2	FALSE
K00954	1.93218	0.459831	0.017982	0.033966	Higher_O2	TRUE
K11031	1.9301	0.296957	0.108891	0.0689311	Higher_O2	FALSE
K03695	1.92933	0.401975	0.033966	0.0529471	Higher_O2	FALSE
K21559	1.92882	0.379491	0.047952	0.0539461	Higher_O2	FALSE
K00969	1.92515	0.408282	0.028971	0.0519481	Higher_O2	FALSE
K10530	1.92465	0.333425	0.0689311	0.0599401	Higher_O2	FALSE
K02562	1.92452	-0.302441	0.132867	0.0679321	Lower_O2	FALSE
K10542	1.9222	-0.355087	0.0689311	0.044955	Lower_O2	TRUE
K10562	1.92133	-0.428298	0.022977	0.0509491	Lower_O2	FALSE
K07807	1.92058	-0.289554	0.122877	0.0549451	Lower_O2	FALSE
K03312	1.91865	-0.361668	0.0619381	0.0529471	Lower_O2	FALSE
K12136	1.91338	0.380313	0.038961	0.035964	Higher_O2	TRUE
K18767	1.91309	-0.24102	0.228771	0.0509491	Lower_O2	FALSE
K03046	1.91281	0.438992	0.01998	0.047952	Higher_O2	TRUE
K02076	1.9115	0.394023	0.033966	0.0559441	Higher_O2	FALSE
K03491	1.90989	0.401975	0.025974	0.0619381	Higher_O2	FALSE
K15598	1.90927	-0.338087	0.0779221	0.0729271	Lower_O2	FALSE
K11530	1.90757	-0.395668	0.043956	0.0709291	Lower_O2	FALSE
K07590	1.9066	-0.285166	0.122877	0.045954	Lower_O2	TRUE
K03311	1.90492	0.413766	0.031968	0.042957	Higher_O2	TRUE
K16786	1.9042	0.440637	0.020979	0.044955	Higher_O2	TRUE
K16087	1.90253	-0.303538	0.135864	0.0529471	Lower_O2	FALSE
K01847	1.89978	0.24623	0.20979	0.03996	Higher_O2	TRUE
K07078	1.89861	0.326296	0.0849151	0.0629371	Higher_O2	FALSE
K01784	1.89526	0.420895	0.030969	0.04995	Higher_O2	TRUE
K04744	1.8951	0.341651	0.0739261	0.0509491	Higher_O2	FALSE
K10747	1.89249	-0.236085	0.228771	0.0599401	Lower_O2	FALSE
K06607	1.89078	0.355361	0.0599401	0.0559441	Higher_O2	FALSE
K05793	1.88682	-0.326845	0.0979021	0.0719281	Lower_O2	FALSE
K19090	1.88678	0.445573	0.00999001	0.0579421	Higher_O2	FALSE
K11606	1.88417	-0.340829	0.0789211	0.0659341	Lower_O2	FALSE
K01487	1.8835	0.276118	0.142857	0.04995	Higher_O2	TRUE
K19701	1.87791	0.349055	0.0709291	0.0589411	Higher_O2	FALSE
K05782	1.8775	-0.419249	0.030969	0.0579421	Lower_O2	FALSE
K07714	1.8773	0.354813	0.0679321	0.0669331	Higher_O2	FALSE
K12960	1.87497	0.282973	0.161838	0.042957	Higher_O2	TRUE
K15896	1.87476	0.347958	0.0619381	0.043956	Higher_O2	TRUE
K15898	1.87476	0.347958	0.0619381	0.043956	Higher_O2	TRUE
K05847	1.87357	-0.404443	0.028971	0.0709291	Lower_O2	FALSE
K03332	1.87065	-0.371265	0.0539461	0.0649351	Lower_O2	FALSE
K01874	1.87027	0.460105	0.012987	0.0629371	Higher_O2	FALSE
K00528	1.86789	0.438992	0.022977	0.0529471	Higher_O2	FALSE
K19002	1.86747	0.318619	0.108891	0.0569431	Higher_O2	FALSE
K10531	1.86529	-0.473541	0.00899101	0.0679321	Lower_O2	FALSE
K05795	1.86479	-0.247875	0.200799	0.0759241	Lower_O2	FALSE
K03696	1.86457	0.544558	0.000999001	0.0549451	Higher_O2	FALSE
K11931	1.86097	-0.310941	0.106893	0.0669331	Lower_O2	FALSE
K00805	1.85896	0.350151	0.0709291	0.0659341	Higher_O2	FALSE
K01626	1.85764	0.369894	0.0559441	0.0569431	Higher_O2	FALSE
K03342	1.8576	0.319441	0.0989011	0.0589411	Higher_O2	FALSE
K01537	1.84978	0.452153	0.017982	0.0589411	Higher_O2	FALSE
K00055	1.8438	0.340829	0.0659341	0.0619381	Higher_O2	FALSE
K01951	1.8427	0.407733	0.031968	0.0609391	Higher_O2	FALSE
K13950	1.84212	0.257472	0.171828	0.0679321	Higher_O2	FALSE
K07484	1.842	0.284344	0.143856	0.0649351	Higher_O2	FALSE
K01524	1.83958	0.360571	0.0749251	0.0559441	Higher_O2	FALSE
K13933	1.83911	-0.36962	0.040959	0.0769231	Lower_O2	FALSE
K06958	1.83901	-0.360023	0.0629371	0.0689311	Lower_O2	FALSE
K10550	1.83882	-0.321635	0.0959041	0.0699301	Lower_O2	FALSE
K00075	1.83684	0.436524	0.015984	0.0689311	Higher_O2	FALSE
K02001	1.83665	0.297505	0.123876	0.0689311	Higher_O2	FALSE
K01854	1.83537	0.387991	0.0509491	0.0769231	Higher_O2	FALSE
K02554	1.83499	-0.285441	0.154845	0.0779221	Lower_O2	FALSE
K02224	1.83379	0.279957	0.134865	0.0699301	Higher_O2	FALSE
K03723	1.8334	0.451056	0.016983	0.0619381	Higher_O2	FALSE
K08344	1.83296	-0.434605	0.025974	0.0629371	Lower_O2	FALSE
K08587	1.82995	0.26186	0.181818	0.0779221	Higher_O2	FALSE
K07315	1.82969	-0.37812	0.0549451	0.0599401	Lower_O2	FALSE
K18350	1.82904	0.375652	0.0639361	0.04995	Higher_O2	TRUE
K06153	1.82903	0.379216	0.0549451	0.048951	Higher_O2	TRUE
K03497	1.82795	0.411846	0.036963	0.0669331	Higher_O2	FALSE
K13985	1.82767	0.274473	0.153846	0.0549451	Higher_O2	FALSE
K19967	1.82703	0.274473	0.153846	0.0559441	Higher_O2	FALSE
K05351	1.82643	0.330409	0.0939061	0.0709291	Higher_O2	FALSE
K09696	1.82551	0.359474	0.0659341	0.0719281	Higher_O2	FALSE
K04567	1.82406	0.440363	0.015984	0.0659341	Higher_O2	FALSE
K03544	1.8237	0.332877	0.0829171	0.0669331	Higher_O2	FALSE
K03798	1.82323	0.477928	0.00999001	0.0689311	Higher_O2	FALSE
K09762	1.82113	0.442282	0.020979	0.0669331	Higher_O2	FALSE
K01881	1.81908	0.488896	0.011988	0.0569431	Higher_O2	FALSE
K12292	1.81747	0.25144	0.178821	0.0739261	Higher_O2	FALSE
K11202	1.81613	-0.287908	0.147852	0.0769231	Lower_O2	FALSE
K01787	1.81564	0.324925	0.0949051	0.0649351	Higher_O2	FALSE
K00790	1.81303	0.440637	0.020979	0.0579421	Higher_O2	FALSE
K00948	1.81129	0.448863	0.016983	0.0709291	Higher_O2	FALSE
K09024	1.81043	-0.347135	0.0659341	0.0649351	Lower_O2	FALSE
K00705	1.80837	0.440911	0.022977	0.0609391	Higher_O2	FALSE
K21478	1.80688	-0.296409	0.122877	0.0769231	Lower_O2	FALSE
K07483	1.80656	0.407185	0.028971	0.0779221	Higher_O2	FALSE
K19956	1.80503	-0.278037	0.163836	0.0749251	Lower_O2	FALSE
K18891	1.80242	0.25144	0.178821	0.0749251	Higher_O2	FALSE
K05714	1.80225	-0.310118	0.0979021	0.0849151	Lower_O2	FALSE
K01617	1.80109	-0.322457	0.0989011	0.0899101	Lower_O2	FALSE
K21990	1.80101	-0.437072	0.024975	0.0889111	Lower_O2	FALSE
K02563	1.80003	0.520155	0.00699301	0.0629371	Higher_O2	FALSE
K02763	1.80001	0.309844	0.106893	0.0749251	Higher_O2	FALSE
K02764	1.80001	0.309844	0.106893	0.0749251	Higher_O2	FALSE
K02765	1.80001	0.309844	0.106893	0.0749251	Higher_O2	FALSE
K19084	1.7999	0.244311	0.195804	0.0759241	Higher_O2	FALSE
K17398	1.79983	0.250069	0.180819	0.0919081	Higher_O2	FALSE
K16181	1.79927	0.311215	0.111888	0.0869131	Higher_O2	FALSE
K05882	1.79831	0.339184	0.0729271	0.0769231	Higher_O2	FALSE
K16843	1.79692	-0.412395	0.020979	0.0769231	Lower_O2	FALSE
K01892	1.79596	0.431314	0.025974	0.0609391	Higher_O2	FALSE
K03933	1.79508	-0.234988	0.205794	0.0919081	Lower_O2	FALSE
K10022	1.7949	-0.264053	0.195804	0.0899101	Lower_O2	FALSE
K00286	1.79351	0.392926	0.040959	0.0589411	Higher_O2	FALSE
K01056	1.79346	0.420072	0.020979	0.0779221	Higher_O2	FALSE
K15342	1.79116	0.326845	0.0979021	0.0589411	Higher_O2	FALSE
K01934	1.78962	0.430766	0.024975	0.0829171	Higher_O2	FALSE
K02379	1.78739	0.260763	0.15984	0.0869131	Higher_O2	FALSE
K18356	1.78689	0.364136	0.0589411	0.0569431	Higher_O2	FALSE
K19092	1.78564	0.245408	0.194805	0.0819181	Higher_O2	FALSE
K02040	1.7855	0.425556	0.016983	0.0759241	Higher_O2	FALSE
K12454	1.78429	0.201536	0.290709	0.0749251	Higher_O2	FALSE
K10549	1.78417	-0.306554	0.122877	0.0739261	Lower_O2	FALSE
K16619	1.7834	0.26515	0.172827	0.0819181	Higher_O2	FALSE
K00133	1.7823	0.466412	0.00799201	0.0559441	Higher_O2	FALSE
K02837	1.78207	-0.233343	0.233766	0.0809191	Lower_O2	FALSE
K01304	1.77946	0.449411	0.013986	0.0779221	Higher_O2	FALSE
K13932	1.77881	-0.350426	0.0579421	0.0879121	Lower_O2	FALSE
K00958	1.77686	-0.153551	0.42957	0.0729271	Lower_O2	FALSE
K17214	1.77475	-0.398959	0.040959	0.0729271	Lower_O2	FALSE
K00875	1.77403	-0.371813	0.0559441	0.0789211	Lower_O2	FALSE
K03212	1.77054	0.285989	0.13986	0.0839161	Higher_O2	FALSE
K09997	1.76826	-0.264053	0.195804	0.0939061	Lower_O2	FALSE
K00276	1.767	-0.391555	0.037962	0.0699301	Lower_O2	FALSE
K21463	1.76678	0.231149	0.218781	0.0899101	Higher_O2	FALSE
K02435	1.76602	0.368797	0.048951	0.0849151	Higher_O2	FALSE
K01956	1.76599	-0.258843	0.173826	0.0809191	Lower_O2	FALSE
K13928	1.76496	0.255553	0.201798	0.0699301	Higher_O2	FALSE
K05521	1.76462	0.290925	0.11988	0.0839161	Higher_O2	FALSE
K21910	1.76455	-0.360845	0.0619381	0.0939061	Lower_O2	FALSE
K01826	1.76004	-0.330409	0.0949051	0.114885	Lower_O2	FALSE
K00859	1.75936	0.325474	0.102897	0.0869131	Higher_O2	FALSE
K00574	1.75621	-0.306005	0.127872	0.0939061	Lower_O2	FALSE
K01692	1.75565	-0.298602	0.125874	0.0849151	Lower_O2	FALSE
K02291	1.75461	0.395394	0.030969	0.0729271	Higher_O2	FALSE
K21471	1.75399	0.402249	0.031968	0.0879121	Higher_O2	FALSE
K00215	1.74936	0.459557	0.014985	0.0819181	Higher_O2	FALSE
K01463	1.74907	0.339184	0.0859141	0.0839161	Higher_O2	FALSE
K03743	1.74851	0.38662	0.048951	0.0889111	Higher_O2	FALSE
K02548	1.74778	0.35591	0.0719281	0.0829171	Higher_O2	FALSE
K08258	1.74465	0.267344	0.178821	0.0939061	Higher_O2	FALSE
K10831	1.74361	-0.269811	0.152847	0.0799201	Lower_O2	FALSE
K00674	1.74203	0.342474	0.0869131	0.0619381	Higher_O2	FALSE
K08964	1.74056	0.268715	0.167832	0.0859141	Higher_O2	FALSE
K07478	1.73901	0.420346	0.023976	0.0869131	Higher_O2	FALSE
K04763	1.73787	0.370716	0.0589411	0.0709291	Higher_O2	FALSE
K08324	1.7345	-0.330958	0.0889111	0.0719281	Lower_O2	FALSE
K14060	1.73448	-0.315328	0.0959041	0.10989	Lower_O2	FALSE
K03307	1.73426	-0.290376	0.137862	0.0799201	Lower_O2	FALSE
K01591	1.73418	0.44475	0.01998	0.0789211	Higher_O2	FALSE
K09949	1.73286	0.307102	0.122877	0.0879121	Higher_O2	FALSE
K01945	1.72963	0.403346	0.034965	0.0869131	Higher_O2	FALSE
K01409	1.72887	0.277215	0.152847	0.0739261	Higher_O2	FALSE
K00917	1.72494	0.455718	0.017982	0.0909091	Higher_O2	FALSE
K05846	1.72257	-0.418975	0.022977	0.0849151	Lower_O2	FALSE
K16785	1.7225	0.385249	0.04995	0.0849151	Higher_O2	FALSE
K06131	1.72189	0.435427	0.017982	0.0869131	Higher_O2	FALSE
K02416	1.7203	0.244037	0.220779	0.0909091	Higher_O2	FALSE
K20446	1.719	-0.26515	0.161838	0.0939061	Lower_O2	FALSE
K19068	1.71698	0.291199	0.138861	0.0949051	Higher_O2	FALSE
K00053	1.71431	0.415959	0.02997	0.0789211	Higher_O2	FALSE
K03704	1.71424	0.250617	0.208791	0.0819181	Higher_O2	FALSE
K13629	1.71382	-0.362765	0.0599401	0.0669331	Lower_O2	FALSE
K03655	1.71113	0.399233	0.037962	0.0859141	Higher_O2	FALSE
K12512	1.71109	0.234714	0.223776	0.0699301	Higher_O2	FALSE
K22185	1.71107	0.234714	0.223776	0.0699301	Higher_O2	FALSE
K18935	1.71088	0.234714	0.223776	0.0709291	Higher_O2	FALSE
K06606	1.71083	0.234714	0.223776	0.0679321	Higher_O2	FALSE
K21602	1.71082	0.234714	0.223776	0.0679321	Higher_O2	FALSE
K10931	1.71057	0.234714	0.223776	0.0729271	Higher_O2	FALSE
K20151	1.71054	0.234714	0.223776	0.0669331	Higher_O2	FALSE
K12513	1.71041	0.234714	0.223776	0.0739261	Higher_O2	FALSE
K10985	1.7103	0.234714	0.223776	0.0649351	Higher_O2	FALSE
K18983	1.71028	0.234714	0.223776	0.0739261	Higher_O2	FALSE
K13573	1.70947	0.234714	0.223776	0.0649351	Higher_O2	FALSE
K06889	1.70933	-0.258843	0.174825	0.0849151	Lower_O2	FALSE
K03563	1.70926	0.234714	0.223776	0.0739261	Higher_O2	FALSE
K22216	1.70883	0.234714	0.223776	0.0749251	Higher_O2	FALSE
K22186	1.70883	0.234714	0.223776	0.0749251	Higher_O2	FALSE
K13875	1.70883	0.234714	0.223776	0.0749251	Higher_O2	FALSE
K02623	1.7088	0.234714	0.223776	0.0749251	Higher_O2	FALSE
K00919	1.7079	0.447766	0.01998	0.0929071	Higher_O2	FALSE
K07356	1.70754	0.234714	0.223776	0.0769231	Higher_O2	FALSE
K10930	1.707	0.234714	0.223776	0.0769231	Higher_O2	FALSE
K10237	1.70665	0.234714	0.223776	0.0769231	Higher_O2	FALSE
K02823	1.705	0.294489	0.11988	0.0779221	Higher_O2	FALSE
K00612	1.70477	0.234714	0.223776	0.0769231	Higher_O2	FALSE
K19082	1.70438	0.234714	0.223776	0.0769231	Higher_O2	FALSE
K13922	1.7042	-0.393475	0.035964	0.102897	Lower_O2	FALSE
K09803	1.70387	0.285989	0.125874	0.0869131	Higher_O2	FALSE
K04113	1.70344	-0.390733	0.0539461	0.0849151	Lower_O2	FALSE
K21350	1.7032	0.234714	0.223776	0.0649351	Higher_O2	FALSE
K00690	1.7032	0.234714	0.223776	0.0649351	Higher_O2	FALSE
K06001	1.7031	0.201536	0.308691	0.0859141	Higher_O2	FALSE
K03977	1.70264	0.404443	0.028971	0.0889111	Higher_O2	FALSE
K07589	1.70255	0.234714	0.223776	0.0779221	Higher_O2	FALSE
K04065	1.70216	0.234714	0.223776	0.0779221	Higher_O2	FALSE
K02624	1.69902	-0.368523	0.0579421	0.0839161	Lower_O2	FALSE
K15034	1.699	0.234714	0.223776	0.0789211	Higher_O2	FALSE
K03313	1.6984	0.321635	0.112887	0.0819181	Higher_O2	FALSE
K02422	1.69834	0.234714	0.223776	0.0789211	Higher_O2	FALSE
K08168	1.69769	0.234714	0.223776	0.0639361	Higher_O2	FALSE
K21511	1.69657	0.198794	0.292707	0.0869131	Higher_O2	FALSE
K01890	1.69649	0.371265	0.0559441	0.0789211	Higher_O2	FALSE
K03339	1.69584	0.160132	0.383616	0.0899101	Higher_O2	FALSE
K02651	1.69454	0.234714	0.223776	0.0779221	Higher_O2	FALSE
K07273	1.69359	-0.305731	0.100899	0.0989011	Lower_O2	FALSE
K01990	1.69297	0.322183	0.0949051	0.0939061	Higher_O2	FALSE
K00728	1.69098	0.208391	0.2997	0.0939061	Higher_O2	FALSE
K06217	1.68685	0.311489	0.133866	0.0939061	Higher_O2	FALSE
K10954	1.68575	0.234714	0.223776	0.0839161	Higher_O2	FALSE
K03093	1.68548	-0.274198	0.148851	0.0839161	Lower_O2	FALSE
K00950	1.6845	0.34549	0.0829171	0.0969031	Higher_O2	FALSE
K01883	1.68443	0.429121	0.028971	0.0889111	Higher_O2	FALSE
K03924	1.68441	0.378668	0.04995	0.0879121	Higher_O2	FALSE
K09951	1.68361	0.408556	0.028971	0.0919081	Higher_O2	FALSE
K18013	1.68313	0.32657	0.0829171	0.0829171	Higher_O2	FALSE
K01803	1.68308	0.266795	0.176823	0.0989011	Higher_O2	FALSE
K00124	1.6829	0.390733	0.032967	0.0889111	Higher_O2	FALSE
K07268	1.6822	-0.361394	0.0639361	0.0799201	Lower_O2	FALSE
K22110	1.68217	-0.240198	0.211788	0.0799201	Lower_O2	FALSE
K22010	1.68096	0.277763	0.146853	0.104895	Higher_O2	FALSE
K06199	1.68021	0.327667	0.103896	0.0909091	Higher_O2	FALSE
K00059	1.67913	0.389636	0.046953	0.102897	Higher_O2	FALSE
K00441	1.67862	-0.205923	0.294705	0.10989	Lower_O2	FALSE
K17463	1.67735	0.293667	0.141858	0.0959041	Higher_O2	FALSE
K11755	1.67601	0.476831	0.013986	0.0989011	Higher_O2	FALSE
K10222	1.67552	-0.266795	0.160839	0.100899	Lower_O2	FALSE
K15770	1.67514	0.218262	0.255744	0.0989011	Higher_O2	FALSE
K01738	1.67431	-0.369345	0.0549451	0.117882	Lower_O2	FALSE
K20938	1.67368	-0.346313	0.0569431	0.0999001	Lower_O2	FALSE
K06938	1.67367	0.234714	0.223776	0.0849151	Higher_O2	FALSE
K19129	1.6694	-0.120647	0.535465	0.0859141	Lower_O2	FALSE
K15580	1.66647	0.394023	0.040959	0.101898	Higher_O2	FALSE
K11263	1.66257	0.38991	0.038961	0.0919081	Higher_O2	FALSE
K07404	1.66221	0.333151	0.0809191	0.111888	Higher_O2	FALSE
K17319	1.6615	-0.381958	0.046953	0.0959041	Lower_O2	FALSE
K09988	1.66108	-0.291473	0.147852	0.0849151	Lower_O2	FALSE
K21487	1.66092	0.234714	0.223776	0.0869131	Higher_O2	FALSE
K01666	1.66035	-0.209762	0.28971	0.111888	Lower_O2	FALSE
K00991	1.65984	0.448589	0.018981	0.102897	Higher_O2	FALSE
K01938	1.65855	0.407459	0.030969	0.0989011	Higher_O2	FALSE
K21562	1.65772	0.30957	0.101898	0.0979021	Higher_O2	FALSE
K08223	1.65762	0.228407	0.24975	0.106893	Higher_O2	FALSE
K13714	1.65665	-0.131889	0.525475	0.0969031	Lower_O2	FALSE
K01714	1.6565	0.446669	0.021978	0.0929071	Higher_O2	FALSE
K00971	1.65646	-0.307102	0.117882	0.0999001	Lower_O2	FALSE
K00194	1.65396	-0.32849	0.0929071	0.0869131	Lower_O2	FALSE
K16136	1.65283	-0.311215	0.0939061	0.0989011	Lower_O2	FALSE
K01790	1.65024	0.406636	0.030969	0.0929071	Higher_O2	FALSE
K01089	1.64831	0.396491	0.0509491	0.0989011	Higher_O2	FALSE
K00147	1.64616	0.36962	0.0639361	0.0999001	Higher_O2	FALSE
K07355	1.64325	0.234714	0.223776	0.0879121	Higher_O2	FALSE
K01971	1.64253	-0.275569	0.155844	0.115884	Lower_O2	FALSE
K01810	1.641	0.366878	0.0629371	0.105894	Higher_O2	FALSE
K07552	1.63975	-0.27886	0.14985	0.0989011	Lower_O2	FALSE
K00351	1.63947	-0.247875	0.221778	0.108891	Lower_O2	FALSE
K15022	1.63905	0.348232	0.0719281	0.0909091	Higher_O2	FALSE
K03382	1.63854	0.204826	0.283716	0.108891	Higher_O2	FALSE
K00349	1.63578	-0.248424	0.214785	0.104895	Lower_O2	FALSE
K02188	1.63492	0.28215	0.161838	0.0939061	Higher_O2	FALSE
K21898	1.63447	-0.120647	0.535465	0.0939061	Lower_O2	FALSE
K00116	1.63409	-0.350426	0.0589411	0.111888	Lower_O2	FALSE
K19508	1.63407	0.204826	0.283716	0.108891	Higher_O2	FALSE
K00197	1.63147	-0.35399	0.0729271	0.103896	Lower_O2	FALSE
K04078	1.63127	0.453524	0.014985	0.102897	Higher_O2	FALSE
K07233	1.63109	-0.174664	0.360639	0.114885	Lower_O2	FALSE
K17736	1.63082	-0.289005	0.122877	0.100899	Lower_O2	FALSE
K07649	1.62957	0.148067	0.447552	0.100899	Higher_O2	FALSE
K07653	1.62957	0.148067	0.447552	0.100899	Higher_O2	FALSE
K18351	1.62957	0.148067	0.447552	0.100899	Higher_O2	FALSE
K05713	1.62495	-0.290925	0.12987	0.132867	Lower_O2	FALSE
K04099	1.62495	-0.290925	0.12987	0.132867	Lower_O2	FALSE
K01206	1.623	0.337538	0.0899101	0.0989011	Higher_O2	FALSE
K05375	1.62267	0.210859	0.278721	0.0979021	Higher_O2	FALSE
K10780	1.62007	0.204826	0.283716	0.115884	Higher_O2	FALSE
K00862	1.61819	-0.288457	0.134865	0.10989	Lower_O2	FALSE
K05819	1.61789	-0.288457	0.136863	0.136863	Lower_O2	FALSE
K20109	1.61781	0.204826	0.283716	0.115884	Higher_O2	FALSE
K19611	1.61418	-0.377297	0.04995	0.124875	Lower_O2	FALSE
K03457	1.61355	-0.233891	0.226773	0.124875	Lower_O2	FALSE
K01709	1.61346	0.3337	0.0809191	0.107892	Higher_O2	FALSE
K10539	1.61104	-0.376475	0.03996	0.11988	Lower_O2	FALSE
K01069	1.61064	-0.520429	0.00699301	0.104895	Lower_O2	FALSE
K01998	1.60986	0.315877	0.0959041	0.0909091	Higher_O2	FALSE
K01031	1.60747	-0.34878	0.0759241	0.127872	Lower_O2	FALSE
K01358	1.6074	0.403894	0.037962	0.0989011	Higher_O2	FALSE
K01193	1.60473	0.304909	0.123876	0.101898	Higher_O2	FALSE
K07459	1.60447	0.202633	0.293706	0.0969031	Higher_O2	FALSE
K01255	1.60403	0.238827	0.197802	0.104895	Higher_O2	FALSE
K16248	1.60283	0.199342	0.286713	0.133866	Higher_O2	FALSE
K02855	1.60015	-0.285715	0.127872	0.10989	Lower_O2	FALSE
K03705	1.59673	0.450508	0.016983	0.124875	Higher_O2	FALSE
K22027	1.59656	-0.165616	0.384615	0.121878	Lower_O2	FALSE
K00346	1.59605	-0.216617	0.272727	0.115884	Lower_O2	FALSE
K01461	1.5944	-0.292021	0.151848	0.131868	Lower_O2	FALSE
K00688	1.59365	0.45325	0.010989	0.117882	Higher_O2	FALSE
K01875	1.59339	0.480396	0.011988	0.118881	Higher_O2	FALSE
K05305	1.59336	0.199342	0.286713	0.136863	Higher_O2	FALSE
K06413	1.5933	0.31807	0.0929071	0.126873	Higher_O2	FALSE
K07658	1.59255	0.261585	0.178821	0.11988	Higher_O2	FALSE
K04480	1.5905	0.213601	0.265734	0.126873	Higher_O2	FALSE
K00015	1.58919	0.337538	0.0709291	0.108891	Higher_O2	FALSE
K01451	1.58724	0.270908	0.158841	0.0979021	Higher_O2	FALSE
K21512	1.58685	-0.195504	0.321678	0.131868	Lower_O2	FALSE
K06928	1.58658	0.295038	0.136863	0.0989011	Higher_O2	FALSE
K17217	1.58597	0.28736	0.123876	0.123876	Higher_O2	FALSE
K22397	1.58481	-0.313957	0.113886	0.135864	Lower_O2	FALSE
K06910	1.58469	0.363039	0.0619381	0.112887	Higher_O2	FALSE
K00176	1.5845	0.207294	0.291708	0.102897	Higher_O2	FALSE
K14414	1.58377	0.340006	0.0799201	0.140859	Higher_O2	FALSE
K04031	1.58111	-0.120647	0.535465	0.106893	Lower_O2	FALSE
K04784	1.58031	-0.302441	0.131868	0.0989011	Lower_O2	FALSE
K18906	1.57497	0.152454	0.405594	0.11988	Higher_O2	FALSE
K03593	1.5742	0.236633	0.250749	0.117882	Higher_O2	FALSE
K07023	1.57332	0.264053	0.172827	0.100899	Higher_O2	FALSE
K02564	1.56828	0.418427	0.031968	0.111888	Higher_O2	FALSE
K19052	1.56698	-0.275569	0.155844	0.127872	Lower_O2	FALSE
K04566	1.56474	0.196875	0.295704	0.144855	Higher_O2	FALSE
K06960	1.56455	0.357281	0.0699301	0.12987	Higher_O2	FALSE
K22133	1.56451	-0.205923	0.294705	0.134865	Lower_O2	FALSE
K09925	1.56423	0.234714	0.223776	0.10989	Higher_O2	FALSE
K01849	1.56373	0.26186	0.177822	0.121878	Higher_O2	FALSE
K03394	1.5624	0.238827	0.223776	0.123876	Higher_O2	FALSE
K02433	1.56142	0.375652	0.044955	0.118881	Higher_O2	FALSE
K01872	1.56103	0.384152	0.045954	0.122877	Higher_O2	FALSE
K02523	1.56015	0.324925	0.0969031	0.116883	Higher_O2	FALSE
K01814	1.5593	0.357829	0.0699301	0.140859	Higher_O2	FALSE
K06178	1.55765	0.324377	0.0919081	0.124875	Higher_O2	FALSE
K07306	1.55715	-0.147519	0.465534	0.115884	Lower_O2	FALSE
K12065	1.55698	-0.280505	0.16983	0.122877	Lower_O2	FALSE
K01885	1.55647	0.375652	0.0519481	0.11988	Higher_O2	FALSE
K21701	1.5561	-0.120647	0.535465	0.112887	Lower_O2	FALSE
K17735	1.55607	0.29257	0.134865	0.112887	Higher_O2	FALSE
K01624	1.55596	0.283795	0.141858	0.107892	Higher_O2	FALSE
K19422	1.55592	0.271456	0.142857	0.122877	Higher_O2	FALSE
K07666	1.55549	0.279957	0.143856	0.136863	Higher_O2	FALSE
K07768	1.55486	0.351522	0.0799201	0.126873	Higher_O2	FALSE
K18926	1.55441	-0.176035	0.375624	0.12987	Lower_O2	FALSE
K01023	1.55402	0.293392	0.121878	0.10989	Higher_O2	FALSE
K18199	1.55182	-0.267892	0.161838	0.133866	Lower_O2	FALSE
K15897	1.55048	0.289005	0.138861	0.124875	Higher_O2	FALSE
K09729	1.54819	0.257198	0.198801	0.111888	Higher_O2	FALSE
K01649	1.54544	0.380587	0.044955	0.121878	Higher_O2	FALSE
K11083	1.54462	-0.314231	0.123876	0.14985	Lower_O2	FALSE
K00262	1.54461	0.389636	0.038961	0.118881	Higher_O2	FALSE
K04112	1.54461	-0.3422	0.0889111	0.108891	Lower_O2	FALSE
K01551	1.54421	-0.188923	0.318681	0.123876	Lower_O2	FALSE
K00973	1.54393	0.366329	0.0589411	0.123876	Higher_O2	FALSE
K20388	1.54366	0.234714	0.223776	0.113886	Higher_O2	FALSE
K06901	1.54267	0.312586	0.108891	0.114885	Higher_O2	FALSE
K00965	1.54236	0.327941	0.0929071	0.124875	Higher_O2	FALSE
K07216	1.54202	0.26186	0.168831	0.110889	Higher_O2	FALSE
K07310	1.54173	-0.179326	0.35964	0.123876	Lower_O2	FALSE
K10709	1.54125	0.339732	0.0659341	0.136863	Higher_O2	FALSE
K08289	1.53811	0.390733	0.0509491	0.124875	Higher_O2	FALSE
K02381	1.53755	0.308473	0.121878	0.116883	Higher_O2	FALSE
K10559	1.5362	-0.351522	0.0739261	0.127872	Lower_O2	FALSE
K00782	1.53611	0.173842	0.366633	0.144855	Higher_O2	FALSE
K16214	1.53308	0.234165	0.238761	0.12987	Higher_O2	FALSE
K01182	1.53279	0.39183	0.040959	0.141858	Higher_O2	FALSE
K01032	1.53225	-0.330958	0.0919081	0.144855	Lower_O2	FALSE
K07636	1.53083	0.399233	0.040959	0.131868	Higher_O2	FALSE
K00527	1.53027	0.145874	0.430569	0.131868	Higher_O2	FALSE
K01222	1.52843	-0.266247	0.17982	0.132867	Lower_O2	FALSE
K10212	1.52669	0.280505	0.13986	0.143856	Higher_O2	FALSE
K01997	1.52643	0.392104	0.038961	0.112887	Higher_O2	FALSE
K02788	1.52619	0.262956	0.16983	0.121878	Higher_O2	FALSE
K02787	1.52619	0.262956	0.16983	0.121878	Higher_O2	FALSE
K03547	1.52454	0.235811	0.212787	0.124875	Higher_O2	FALSE
K00974	1.52424	0.26515	0.187812	0.113886	Higher_O2	FALSE
K11082	1.52286	-0.315328	0.120879	0.151848	Lower_O2	FALSE
K09807	1.52055	0.274198	0.175824	0.12987	Higher_O2	FALSE
K01921	1.51952	0.435976	0.020979	0.13986	Higher_O2	FALSE
K11081	1.51939	-0.315328	0.120879	0.153846	Lower_O2	FALSE
K07576	1.51876	0.266521	0.167832	0.118881	Higher_O2	FALSE
K19997	1.5185	-0.323828	0.0949051	0.132867	Lower_O2	FALSE
K19429	1.51763	0.163148	0.402597	0.155844	Higher_O2	FALSE
K02485	1.51755	-0.312586	0.110889	0.123876	Lower_O2	FALSE
K01621	1.51733	-0.258021	0.210789	0.154845	Lower_O2	FALSE
K08483	1.51558	0.379216	0.046953	0.135864	Higher_O2	FALSE
K00057	1.5155	0.417604	0.028971	0.145854	Higher_O2	FALSE
K11084	1.51355	-0.315328	0.120879	0.160839	Lower_O2	FALSE
K04047	1.5105	0.327119	0.0979021	0.138861	Higher_O2	FALSE
K21253	1.50983	0.190294	0.317682	0.125874	Higher_O2	FALSE
K21265	1.50983	0.190294	0.317682	0.125874	Higher_O2	FALSE
K21264	1.50983	0.190294	0.317682	0.125874	Higher_O2	FALSE
K18650	1.50963	-0.224294	0.252747	0.130869	Lower_O2	FALSE
K07448	1.50938	-0.215794	0.268731	0.143856	Lower_O2	FALSE
K16922	1.50814	-0.16589	0.380619	0.154845	Lower_O2	FALSE
K05936	1.50743	0.257198	0.190809	0.133866	Higher_O2	FALSE
K07037	1.50628	0.289279	0.127872	0.13986	Higher_O2	FALSE
K01704	1.50524	0.3762	0.0529471	0.142857	Higher_O2	FALSE
K04940	1.50488	0.31286	0.0989011	0.130869	Higher_O2	FALSE
K06893	1.50465	-0.178503	0.323676	0.140859	Lower_O2	FALSE
K02347	1.50375	0.221004	0.260739	0.124875	Higher_O2	FALSE
K03835	1.50349	0.180148	0.342657	0.132867	Higher_O2	FALSE
K05297	1.50344	-0.148067	0.431568	0.138861	Lower_O2	FALSE
K16149	1.50141	-0.120647	0.535465	0.137862	Lower_O2	FALSE
K11208	1.50084	-0.250617	0.215784	0.146853	Lower_O2	FALSE
K11742	1.50036	-0.268166	0.154845	0.14985	Lower_O2	FALSE
K08094	1.49952	0.263779	0.152847	0.124875	Higher_O2	FALSE
K07165	1.4989	-0.221827	0.276723	0.150849	Lower_O2	FALSE
K04042	1.49865	0.283521	0.141858	0.13986	Higher_O2	FALSE
K03449	1.498	-0.182068	0.33966	0.140859	Lower_O2	FALSE
K01897	1.49738	0.299151	0.134865	0.142857	Higher_O2	FALSE
K07445	1.49631	0.0978889	0.61039	0.135864	Higher_O2	FALSE
K01607	1.4957	0.211407	0.258741	0.150849	Higher_O2	FALSE
K21906	1.49479	0.111325	0.56044	0.154845	Higher_O2	FALSE
K17203	1.49478	0.213326	0.266733	0.166833	Higher_O2	FALSE
K02615	1.49423	-0.3592	0.0669331	0.136863	Lower_O2	FALSE
K05877	1.49353	-0.330409	0.0819181	0.127872	Lower_O2	FALSE
K07044	1.4925	-0.125309	0.509491	0.161838	Lower_O2	FALSE
K17213	1.49049	-0.338635	0.0739261	0.135864	Lower_O2	FALSE
K01589	1.48981	0.327119	0.0939061	0.141858	Higher_O2	FALSE
K00108	1.4894	-0.125309	0.509491	0.158841	Lower_O2	FALSE
K03168	1.48929	0.213326	0.266733	0.165834	Higher_O2	FALSE
K03651	1.48871	-0.320812	0.101898	0.138861	Lower_O2	FALSE
K11104	1.48747	0.066356	0.744256	0.130869	Higher_O2	FALSE
K00951	1.48597	0.344942	0.0729271	0.142857	Higher_O2	FALSE
K01869	1.48465	0.379491	0.0529471	0.134865	Higher_O2	FALSE
K15051	1.48458	0.425556	0.025974	0.135864	Higher_O2	FALSE
K18431	1.4841	-0.205923	0.294705	0.154845	Lower_O2	FALSE
K01889	1.48135	0.349877	0.0739261	0.143856	Higher_O2	FALSE
K01465	1.48113	-0.222101	0.261738	0.137862	Lower_O2	FALSE
K14956	1.4792	-0.243762	0.207792	0.158841	Lower_O2	FALSE
K16264	1.47776	0.228133	0.213786	0.144855	Higher_O2	FALSE
K05779	1.47647	-0.236359	0.194805	0.161838	Lower_O2	FALSE
K22452	1.47592	-0.125309	0.509491	0.166833	Lower_O2	FALSE
K20945	1.47526	-0.43625	0.014985	0.143856	Lower_O2	FALSE
K19780	1.47497	0.0978889	0.61039	0.138861	Higher_O2	FALSE
K00161	1.47484	-0.298328	0.136863	0.154845	Lower_O2	FALSE
K16370	1.47398	-0.386346	0.03996	0.13986	Lower_O2	FALSE
K03758	1.47362	0.10447	0.621379	0.140859	Higher_O2	FALSE
K18930	1.47355	0.322183	0.111888	0.140859	Higher_O2	FALSE
K00822	1.4729	-0.125309	0.509491	0.167832	Lower_O2	FALSE
K01406	1.47277	-0.120647	0.535465	0.156843	Lower_O2	FALSE
K09812	1.47143	0.36441	0.0599401	0.140859	Higher_O2	FALSE
K03897	1.47036	-0.352345	0.0629371	0.145854	Lower_O2	FALSE
K18473	1.47011	-0.195229	0.335664	0.174825	Lower_O2	FALSE
K18303	1.46679	-0.27694	0.175824	0.177822	Lower_O2	FALSE
K00975	1.46588	0.365232	0.0539461	0.143856	Higher_O2	FALSE
K01473	1.46576	-0.250892	0.1998	0.150849	Lower_O2	FALSE
K21712	1.46508	-0.191116	0.336663	0.155844	Lower_O2	FALSE
K01496	1.46396	0.413217	0.03996	0.156843	Higher_O2	FALSE
K09692	1.46385	0.33699	0.0799201	0.152847	Higher_O2	FALSE
K07479	1.46373	-0.196875	0.332667	0.166833	Lower_O2	FALSE
K01479	1.46366	0.253359	0.17982	0.147852	Higher_O2	FALSE
K06390	1.46337	0.261585	0.175824	0.136863	Higher_O2	FALSE
K07804	1.46254	-0.253085	0.203796	0.155844	Lower_O2	FALSE
K16958	1.46217	0.289554	0.145854	0.131868	Higher_O2	FALSE
K00800	1.4608	0.330683	0.0989011	0.147852	Higher_O2	FALSE
K00048	1.46021	0.311764	0.110889	0.154845	Higher_O2	FALSE
K05876	1.45958	-0.267344	0.170829	0.144855	Lower_O2	FALSE
K17204	1.45957	-0.320538	0.0909091	0.15984	Lower_O2	FALSE
K01571	1.45849	0.27694	0.170829	0.146853	Higher_O2	FALSE
K03549	1.4571	-0.12476	0.549451	0.142857	Lower_O2	FALSE
K03040	1.45658	0.37812	0.0519481	0.140859	Higher_O2	FALSE
K02812	1.45656	-0.262956	0.178821	0.146853	Lower_O2	FALSE
K05549	1.45494	-0.320812	0.0989011	0.167832	Lower_O2	FALSE
K11537	1.45281	-0.194955	0.326673	0.148851	Lower_O2	FALSE
K03289	1.45281	-0.194955	0.326673	0.148851	Lower_O2	FALSE
K09022	1.4521	0.328764	0.0809191	0.162837	Higher_O2	FALSE
K16874	1.45161	0.225391	0.257742	0.155844	Higher_O2	FALSE
K01142	1.45161	-0.196875	0.332667	0.161838	Lower_O2	FALSE
K01728	1.45079	0.0978889	0.61039	0.144855	Higher_O2	FALSE
K01687	1.44893	0.409104	0.028971	0.158841	Higher_O2	FALSE
K02778	1.44712	-0.18481	0.341658	0.161838	Lower_O2	FALSE
K03217	1.44697	0.216068	0.268731	0.158841	Higher_O2	FALSE
K00949	1.44639	0.316425	0.104895	0.130869	Higher_O2	FALSE
K03379	1.44443	-0.125309	0.509491	0.175824	Lower_O2	FALSE
K01259	1.44368	0.248698	0.195804	0.171828	Higher_O2	FALSE
K00972	1.44196	-0.113244	0.58042	0.15984	Lower_O2	FALSE
K14268	1.44187	0.170826	0.394605	0.151848	Higher_O2	FALSE
K06902	1.44127	0.266521	0.178821	0.170829	Higher_O2	FALSE
K20382	1.44058	-0.200713	0.306693	0.155844	Lower_O2	FALSE
K15736	1.44045	0.196326	0.320679	0.146853	Higher_O2	FALSE
K00368	1.44016	-0.278586	0.123876	0.164835	Lower_O2	FALSE
K09919	1.43817	-0.125309	0.509491	0.17982	Lower_O2	FALSE
K00033	1.43672	0.285166	0.147852	0.164835	Higher_O2	FALSE
K01297	1.43456	0.312586	0.101898	0.15984	Higher_O2	FALSE
K02471	1.43397	0.19852	0.293706	0.162837	Higher_O2	FALSE
K05844	1.43283	0.362216	0.0569431	0.156843	Higher_O2	FALSE
K00830	1.43199	-0.372087	0.0579421	0.164835	Lower_O2	FALSE
K00979	1.4306	-0.181519	0.383616	0.148851	Lower_O2	FALSE
K08173	1.42974	-0.280505	0.135864	0.167832	Lower_O2	FALSE
K06282	1.4295	0.355635	0.0639361	0.158841	Higher_O2	FALSE
K21967	1.42854	-0.211407	0.296703	0.172827	Lower_O2	FALSE
K09013	1.42853	0.310118	0.125874	0.148851	Higher_O2	FALSE
K16698	1.42761	0.214697	0.284715	0.171828	Higher_O2	FALSE
K02612	1.42626	-0.344393	0.0829171	0.173826	Lower_O2	FALSE
K01224	1.42411	0.262408	0.197802	0.164835	Higher_O2	FALSE
K03830	1.42333	0.228133	0.225774	0.163836	Higher_O2	FALSE
K14087	1.42304	0.272279	0.15984	0.144855	Higher_O2	FALSE
K03484	1.42234	-0.171648	0.382617	0.163836	Lower_O2	FALSE
K00132	1.42208	-0.24102	0.225774	0.142857	Lower_O2	FALSE
K12341	1.42125	0.243488	0.207792	0.162837	Higher_O2	FALSE
K01999	1.42032	0.402249	0.041958	0.143856	Higher_O2	FALSE
K01677	1.41869	0.285441	0.132867	0.166833	Higher_O2	FALSE
K15923	1.41864	-0.217439	0.258741	0.160839	Lower_O2	FALSE
K07770	1.41788	-0.221278	0.263736	0.158841	Lower_O2	FALSE
K03640	1.4163	-0.356732	0.0609391	0.163836	Lower_O2	FALSE
K01753	1.4162	-0.357281	0.0659341	0.172827	Lower_O2	FALSE
K00457	1.41613	-0.28215	0.133866	0.173826	Lower_O2	FALSE
K13633	1.41593	0.0581301	0.756244	0.148851	Higher_O2	FALSE
K16841	1.41523	-0.325474	0.108891	0.181818	Lower_O2	FALSE
K02854	1.41502	-0.276392	0.140859	0.163836	Lower_O2	FALSE
K03790	1.41434	0.327393	0.0699301	0.156843	Higher_O2	FALSE
K02556	1.41401	0.269811	0.165834	0.161838	Higher_O2	FALSE
K09014	1.41343	0.281876	0.154845	0.162837	Higher_O2	FALSE
K02035	1.41179	0.351522	0.0869131	0.164835	Higher_O2	FALSE
K10674	1.41147	-0.145325	0.450549	0.181818	Lower_O2	FALSE
K00384	1.4099	0.440089	0.018981	0.164835	Higher_O2	FALSE
K01783	1.40911	0.36962	0.0669331	0.154845	Higher_O2	FALSE
K02411	1.40889	0.153551	0.416583	0.160839	Higher_O2	FALSE
K20342	1.40883	-0.347135	0.0779221	0.17982	Lower_O2	FALSE
K01792	1.40801	0.358103	0.047952	0.147852	Higher_O2	FALSE
K01485	1.40793	0.236633	0.246753	0.178821	Higher_O2	FALSE
K18480	1.40637	-0.125309	0.509491	0.187812	Lower_O2	FALSE
K18104	1.40627	-0.120647	0.535465	0.182817	Lower_O2	FALSE
K01992	1.40604	0.373184	0.0549451	0.164835	Higher_O2	FALSE
K22015	1.40599	0.137648	0.516484	0.181818	Higher_O2	FALSE
K18838	1.4054	0.253085	0.196803	0.174825	Higher_O2	FALSE
K05895	1.40525	0.212778	0.27972	0.163836	Higher_O2	FALSE
K17329	1.40482	0.0581301	0.756244	0.152847	Higher_O2	FALSE
K04749	1.40377	0.350151	0.0699301	0.168831	Higher_O2	FALSE
K04761	1.40314	-0.242117	0.204795	0.14985	Lower_O2	FALSE
K06134	1.40309	-0.125309	0.509491	0.191808	Lower_O2	FALSE
K03405	1.40224	0.290925	0.12987	0.177822	Higher_O2	FALSE
K05841	1.40215	-0.120647	0.535465	0.185814	Lower_O2	FALSE
K10112	1.40189	0.202358	0.28971	0.167832	Higher_O2	FALSE
K04750	1.40129	-0.248972	0.207792	0.15984	Lower_O2	FALSE
K07451	1.40018	-0.130518	0.491508	0.141858	Lower_O2	FALSE
K01060	1.39921	0.341651	0.0699301	0.166833	Higher_O2	FALSE
K02412	1.3987	0.29586	0.127872	0.175824	Higher_O2	FALSE
K16923	1.39773	0.1541	0.413586	0.176823	Higher_O2	FALSE
K12339	1.39772	0.1541	0.413586	0.176823	Higher_O2	FALSE
K08280	1.39771	0.1541	0.413586	0.176823	Higher_O2	FALSE
K00616	1.39769	0.347135	0.0769231	0.167832	Higher_O2	FALSE
K05827	1.39744	0.1541	0.413586	0.177822	Higher_O2	FALSE
K18310	1.39744	0.1541	0.413586	0.177822	Higher_O2	FALSE
K13003	1.3974	0.1541	0.413586	0.177822	Higher_O2	FALSE
K03480	1.39727	0.1541	0.413586	0.177822	Higher_O2	FALSE
K01338	1.39673	0.285715	0.123876	0.153846	Higher_O2	FALSE
K01229	1.39672	0.1541	0.413586	0.177822	Higher_O2	FALSE
K22108	1.39585	0.1541	0.413586	0.180819	Higher_O2	FALSE
K16927	1.39573	0.1541	0.413586	0.176823	Higher_O2	FALSE
K16088	1.3954	-0.228407	0.226773	0.192807	Lower_O2	FALSE
K01838	1.39536	0.264602	0.181818	0.170829	Higher_O2	FALSE
K16322	1.39513	-0.131889	0.476523	0.176823	Lower_O2	FALSE
K07345	1.39507	-0.289828	0.140859	0.163836	Lower_O2	FALSE
K22318	1.39495	-0.125309	0.509491	0.190809	Lower_O2	FALSE
K00883	1.3946	-0.277215	0.158841	0.175824	Lower_O2	FALSE
K19693	1.39398	0.1541	0.413586	0.176823	Higher_O2	FALSE
K01474	1.39246	-0.257472	0.175824	0.183816	Lower_O2	FALSE
K01186	1.39151	0.360845	0.0669331	0.18981	Higher_O2	FALSE
K13776	1.39148	-0.125309	0.509491	0.191808	Lower_O2	FALSE
K03596	1.39117	-0.156293	0.422577	0.186813	Lower_O2	FALSE
K06338	1.39092	0.1541	0.413586	0.181818	Higher_O2	FALSE
K10121	1.39032	0.1541	0.413586	0.181818	Higher_O2	FALSE
K00184	1.38936	0.336167	0.0859141	0.155844	Higher_O2	FALSE
K08688	1.38846	-0.261311	0.174825	0.188811	Lower_O2	FALSE
K07259	1.38799	0.346038	0.0819181	0.156843	Higher_O2	FALSE
K07652	1.38799	0.1541	0.413586	0.180819	Higher_O2	FALSE
K07119	1.38781	-0.281053	0.151848	0.172827	Lower_O2	FALSE
K00138	1.38708	0.1541	0.413586	0.17982	Higher_O2	FALSE
K09127	1.38707	0.1541	0.413586	0.177822	Higher_O2	FALSE
K21555	1.38643	0.1541	0.413586	0.180819	Higher_O2	FALSE
K03475	1.38626	0.324651	0.0759241	0.17982	Higher_O2	FALSE
K14587	1.3854	0.266247	0.183816	0.190809	Higher_O2	FALSE
K03828	1.38419	-0.134631	0.495504	0.190809	Lower_O2	FALSE
K19164	1.38369	0.190294	0.303696	0.150849	Higher_O2	FALSE
K04769	1.3831	0.265424	0.176823	0.165834	Higher_O2	FALSE
K01439	1.38272	0.274198	0.167832	0.177822	Higher_O2	FALSE
K01887	1.3821	0.423911	0.022977	0.184815	Higher_O2	FALSE
K08317	1.37983	0.24815	0.201798	0.146853	Higher_O2	FALSE
K10953	1.37947	0.1541	0.413586	0.17982	Higher_O2	FALSE
K15584	1.37879	-0.289828	0.138861	0.166833	Lower_O2	FALSE
K18217	1.37732	-0.120647	0.535465	0.197802	Lower_O2	FALSE
K19180	1.37707	0.291747	0.144855	0.167832	Higher_O2	FALSE
K00177	1.37511	0.141212	0.490509	0.156843	Higher_O2	FALSE
K03664	1.3751	0.402798	0.042957	0.173826	Higher_O2	FALSE
K01002	1.3748	-0.262956	0.157842	0.186813	Lower_O2	FALSE
K18011	1.37472	0.264327	0.173826	0.171828	Higher_O2	FALSE
K08372	1.37037	0.351797	0.0659341	0.194805	Higher_O2	FALSE
K00835	1.36725	-0.241569	0.204795	0.177822	Lower_O2	FALSE
K17938	1.36671	-0.120647	0.535465	0.203796	Lower_O2	FALSE
K11752	1.36621	0.1541	0.413586	0.18981	Higher_O2	FALSE
K15546	1.36593	0.1541	0.413586	0.184815	Higher_O2	FALSE
K09981	1.36561	0.1541	0.413586	0.184815	Higher_O2	FALSE
K18294	1.36414	-0.125309	0.509491	0.194805	Lower_O2	FALSE
K00700	1.36411	0.312312	0.0999001	0.177822	Higher_O2	FALSE
K01295	1.36361	-0.14889	0.457542	0.205794	Lower_O2	FALSE
K07131	1.36343	-0.0762272	0.69031	0.204795	Lower_O2	FALSE
K02056	1.36335	-0.276666	0.151848	0.167832	Lower_O2	FALSE
K02226	1.36264	-0.185632	0.373626	0.188811	Lower_O2	FALSE
K05880	1.36233	0.137648	0.472527	0.180819	Higher_O2	FALSE
K20609	1.36196	0.171374	0.390609	0.166833	Higher_O2	FALSE
K01816	1.36193	0.1881	0.32967	0.173826	Higher_O2	FALSE
K07215	1.36157	-0.125309	0.509491	0.194805	Lower_O2	FALSE
K06177	1.36064	-0.125309	0.509491	0.200799	Lower_O2	FALSE
K04074	1.35979	-0.280779	0.134865	0.195804	Lower_O2	FALSE
K01955	1.35967	0.335619	0.0809191	0.184815	Higher_O2	FALSE
K00978	1.35876	0.236359	0.231768	0.188811	Higher_O2	FALSE
K06891	1.35788	-0.288183	0.156843	0.187812	Lower_O2	FALSE
K15735	1.35764	0.164245	0.40959	0.171828	Higher_O2	FALSE
K10109	1.35734	-0.141486	0.448551	0.194805	Lower_O2	FALSE
K02682	1.35699	0.1541	0.413586	0.181818	Higher_O2	FALSE
K01975	1.35676	-0.281053	0.140859	0.18981	Lower_O2	FALSE
K05562	1.35648	-0.125309	0.509491	0.202797	Lower_O2	FALSE
K09711	1.35647	-0.120647	0.535465	0.204795	Lower_O2	FALSE
K00198	1.35595	0.227585	0.254745	0.160839	Higher_O2	FALSE
K11216	1.35441	-0.307925	0.113886	0.184815	Lower_O2	FALSE
K20757	1.35119	0.259392	0.1998	0.197802	Higher_O2	FALSE
K02083	1.35052	-0.307925	0.0959041	0.188811	Lower_O2	FALSE
K02609	1.35012	-0.284892	0.127872	0.175824	Lower_O2	FALSE
K15526	1.3499	0.331232	0.0929071	0.186813	Higher_O2	FALSE
K12216	1.34836	-0.125309	0.509491	0.201798	Lower_O2	FALSE
K21681	1.34813	0.349603	0.0799201	0.17982	Higher_O2	FALSE
K07118	1.34798	0.30957	0.131868	0.193806	Higher_O2	FALSE
K00322	1.34741	-0.247875	0.201798	0.173826	Lower_O2	FALSE
K00231	1.34679	0.1541	0.413586	0.182817	Higher_O2	FALSE
K00882	1.34678	0.262134	0.165834	0.180819	Higher_O2	FALSE
K19309	1.34588	0.247327	0.206793	0.160839	Higher_O2	FALSE
K00036	1.34539	0.311764	0.11988	0.194805	Higher_O2	FALSE
K02436	1.34521	-0.12997	0.497502	0.182817	Lower_O2	FALSE
K00153	1.34519	-0.255553	0.197802	0.176823	Lower_O2	FALSE
K05818	1.34478	-0.253085	0.201798	0.203796	Lower_O2	FALSE
K13607	1.34424	-0.23773	0.228771	0.178821	Lower_O2	FALSE
K08351	1.34273	-0.0416782	0.831169	0.175824	Lower_O2	FALSE
K14164	1.34216	-0.222101	0.258741	0.194805	Lower_O2	FALSE
K18149	1.34211	0.228956	0.242757	0.185814	Higher_O2	FALSE
K11937	1.34105	-0.262134	0.173826	0.203796	Lower_O2	FALSE
K06212	1.34069	0.226214	0.250749	0.175824	Higher_O2	FALSE
K18012	1.34019	0.252537	0.203796	0.18981	Higher_O2	FALSE
K00686	1.33978	-0.120647	0.535465	0.210789	Lower_O2	FALSE
K07457	1.33971	0.261585	0.202797	0.180819	Higher_O2	FALSE
K20485	1.33968	-0.234165	0.225774	0.203796	Lower_O2	FALSE
K01640	1.33928	-0.213601	0.296703	0.17982	Lower_O2	FALSE
K12371	1.33844	-0.290925	0.136863	0.217782	Lower_O2	FALSE
K01703	1.33665	0.347958	0.0799201	0.206793	Higher_O2	FALSE
K02437	1.33606	0.132986	0.494505	0.212787	Higher_O2	FALSE
K22135	1.33584	-0.120647	0.535465	0.211788	Lower_O2	FALSE
K12112	1.33413	-0.25665	0.186813	0.191808	Lower_O2	FALSE
K05524	1.33408	0.215794	0.277722	0.161838	Higher_O2	FALSE
K15921	1.3339	-0.244585	0.233766	0.188811	Lower_O2	FALSE
K13955	1.33388	-0.120647	0.535465	0.212787	Lower_O2	FALSE
K11382	1.33376	0.171922	0.342657	0.214785	Higher_O2	FALSE
K07228	1.33193	-0.120647	0.535465	0.213786	Lower_O2	FALSE
K07079	1.33107	0.21223	0.276723	0.176823	Higher_O2	FALSE
K17950	1.32996	-0.196326	0.316683	0.181818	Lower_O2	FALSE
K00010	1.32989	0.299973	0.116883	0.200799	Higher_O2	FALSE
K16188	1.3297	-0.120647	0.535465	0.215784	Lower_O2	FALSE
K00794	1.32952	-0.253359	0.198801	0.194805	Lower_O2	FALSE
K02081	1.32891	-0.21031	0.274725	0.197802	Lower_O2	FALSE
K00596	1.32764	-0.120647	0.535465	0.216783	Lower_O2	FALSE
K21556	1.32758	-0.164793	0.400599	0.200799	Lower_O2	FALSE
K01055	1.32706	-0.308747	0.115884	0.192807	Lower_O2	FALSE
K02613	1.32685	-0.244037	0.195804	0.187812	Lower_O2	FALSE
K02527	1.32646	0.208665	0.305694	0.165834	Higher_O2	FALSE
K03153	1.32599	-0.211133	0.273726	0.18981	Lower_O2	FALSE
K15652	1.32405	-0.120647	0.535465	0.216783	Lower_O2	FALSE
K02575	1.3228	-0.361668	0.0549451	0.196803	Lower_O2	FALSE
K03568	1.32257	0.306554	0.112887	0.182817	Higher_O2	FALSE
K01658	1.32253	0.306828	0.133866	0.222777	Higher_O2	FALSE
K02791	1.32252	-0.358377	0.0609391	0.192807	Lower_O2	FALSE
K02790	1.32252	-0.358377	0.0609391	0.192807	Lower_O2	FALSE
K03070	1.32074	-0.070469	0.723277	0.181818	Lower_O2	FALSE
K07696	1.31993	0.209762	0.275724	0.190809	Higher_O2	FALSE
K07793	1.31984	-0.229504	0.245754	0.192807	Lower_O2	FALSE
K03734	1.31934	0.356184	0.0679321	0.220779	Higher_O2	FALSE
K01482	1.31635	0.234988	0.217782	0.198801	Higher_O2	FALSE
K01239	1.31473	0.227311	0.264735	0.193806	Higher_O2	FALSE
K07146	1.31467	-0.291199	0.128871	0.188811	Lower_O2	FALSE
K01531	1.31422	0.402249	0.028971	0.190809	Higher_O2	FALSE
K03823	1.31402	0.347684	0.0789211	0.214785	Higher_O2	FALSE
K03888	1.31287	-0.120647	0.535465	0.220779	Lower_O2	FALSE
K15545	1.31275	-0.174116	0.386613	0.193806	Lower_O2	FALSE
K07465	1.31266	-0.247875	0.197802	0.201798	Lower_O2	FALSE
K00278	1.31239	0.36249	0.0659341	0.172827	Higher_O2	FALSE
K01201	1.3121	0.311215	0.115884	0.187812	Higher_O2	FALSE
K05337	1.31192	0.170826	0.352647	0.212787	Higher_O2	FALSE
K01880	1.30634	0.408556	0.031968	0.196803	Higher_O2	FALSE
K12997	1.30535	0.214423	0.273726	0.210789	Higher_O2	FALSE
K19303	1.30528	-0.125309	0.509491	0.217782	Lower_O2	FALSE
K18216	1.30523	-0.120647	0.535465	0.226773	Lower_O2	FALSE
K10014	1.30432	-0.282973	0.146853	0.202797	Lower_O2	FALSE
K01808	1.30298	0.371813	0.0559441	0.204795	Higher_O2	FALSE
K06926	1.30273	0.292021	0.124875	0.197802	Higher_O2	FALSE
K00590	1.30119	-0.214423	0.296703	0.190809	Lower_O2	FALSE
K07474	1.30036	-0.154648	0.425574	0.214785	Lower_O2	FALSE
K02456	1.30029	0.247327	0.180819	0.191808	Higher_O2	FALSE
K08679	1.29887	0.308199	0.117882	0.201798	Higher_O2	FALSE
K11601	1.29841	-0.304086	0.103896	0.207792	Lower_O2	FALSE
K06959	1.29823	0.373733	0.037962	0.201798	Higher_O2	FALSE
K08195	1.29784	-0.310118	0.10989	0.210789	Lower_O2	FALSE
K07507	1.29755	0.310118	0.104895	0.214785	Higher_O2	FALSE
K18120	1.29724	0.170003	0.395604	0.196803	Higher_O2	FALSE
K18837	1.29601	0.177406	0.362637	0.225774	Higher_O2	FALSE
K16918	1.2953	-0.120647	0.535465	0.228771	Lower_O2	FALSE
K21135	1.29277	-0.33699	0.0819181	0.221778	Lower_O2	FALSE
K00648	1.29195	0.301893	0.11988	0.207792	Higher_O2	FALSE
K13730	1.29182	0.244311	0.217782	0.210789	Higher_O2	FALSE
K07137	1.29173	0.219907	0.277722	0.206793	Higher_O2	FALSE
K02459	1.28993	0.279134	0.137862	0.203796	Higher_O2	FALSE
K02014	1.28869	-0.164519	0.393606	0.198801	Lower_O2	FALSE
K02053	1.28838	-0.264602	0.173826	0.201798	Lower_O2	FALSE
K20276	1.28739	-0.263779	0.187812	0.205794	Lower_O2	FALSE
K18704	1.28714	0.295038	0.142857	0.18981	Higher_O2	FALSE
K02972	1.2868	-0.297505	0.123876	0.186813	Lower_O2	FALSE
K16092	1.28519	-0.249795	0.190809	0.197802	Lower_O2	FALSE
K10540	1.2846	-0.251166	0.215784	0.228771	Lower_O2	FALSE
K05578	1.28428	0.1541	0.413586	0.200799	Higher_O2	FALSE
K03455	1.2841	-0.167261	0.421578	0.21978	Lower_O2	FALSE
K12285	1.28348	0.279134	0.137862	0.205794	Higher_O2	FALSE
K14138	1.2825	-0.309844	0.113886	0.193806	Lower_O2	FALSE
K05349	1.28217	0.286537	0.127872	0.221778	Higher_O2	FALSE
K14188	1.28173	0.189471	0.31968	0.212787	Higher_O2	FALSE
K01873	1.2798	0.399233	0.033966	0.221778	Higher_O2	FALSE
K14090	1.27937	0.178777	0.364635	0.208791	Higher_O2	FALSE
K04086	1.27909	0.130518	0.506494	0.205794	Higher_O2	FALSE
K07784	1.27883	-0.340829	0.0699301	0.214785	Lower_O2	FALSE
K11935	1.27848	-0.264602	0.171828	0.216783	Lower_O2	FALSE
K01751	1.27712	0.24815	0.197802	0.218781	Higher_O2	FALSE
K18827	1.27579	0.189197	0.310689	0.204795	Higher_O2	FALSE
K07154	1.27572	-0.117631	0.561439	0.195804	Lower_O2	FALSE
K03684	1.27499	0.230053	0.246753	0.201798	Higher_O2	FALSE
K19976	1.27343	-0.356732	0.0649351	0.221778	Lower_O2	FALSE
K05606	1.27226	0.247875	0.215784	0.207792	Higher_O2	FALSE
K00806	1.27181	-0.23444	0.214785	0.214785	Lower_O2	FALSE
K02099	1.27068	0.259118	0.176823	0.226773	Higher_O2	FALSE
K05815	1.26991	-0.294489	0.122877	0.230769	Lower_O2	FALSE
K15765	1.26961	-0.120647	0.535465	0.245754	Lower_O2	FALSE
K06377	1.26961	-0.120647	0.535465	0.245754	Lower_O2	FALSE
K10816	1.26862	-0.14889	0.457542	0.233766	Lower_O2	FALSE
K21464	1.26798	-0.188923	0.354645	0.221778	Lower_O2	FALSE
K17869	1.26697	0.102824	0.59041	0.213786	Higher_O2	FALSE
K06346	1.26632	0.227311	0.257742	0.227772	Higher_O2	FALSE
K00594	1.26422	-0.120647	0.535465	0.248751	Lower_O2	FALSE
K00103	1.26422	-0.120647	0.535465	0.248751	Lower_O2	FALSE
K14645	1.26333	-0.0943243	0.654346	0.230769	Lower_O2	FALSE
K01184	1.26311	-0.0751304	0.694306	0.212787	Lower_O2	FALSE
K07351	1.26108	-0.140938	0.482517	0.205794	Lower_O2	FALSE
K06297	1.26012	0.34878	0.0699301	0.205794	Higher_O2	FALSE
K03635	1.25864	-0.215794	0.266733	0.210789	Lower_O2	FALSE
K03709	1.25713	-0.21881	0.248751	0.218781	Lower_O2	FALSE
K07710	1.25712	-0.144503	0.472527	0.203796	Lower_O2	FALSE
K00940	1.25699	0.170003	0.391608	0.231768	Higher_O2	FALSE
K03208	1.2566	-0.124486	0.534466	0.197802	Lower_O2	FALSE
K19587	1.25647	-0.111325	0.588412	0.221778	Lower_O2	FALSE
K06907	1.2564	0.0279682	0.884116	0.214785	Higher_O2	FALSE
K12981	1.2563	-0.106937	0.56044	0.218781	Lower_O2	FALSE
K12059	1.256	-0.160132	0.414585	0.212787	Lower_O2	FALSE
K19335	1.25502	-0.172745	0.395604	0.213786	Lower_O2	FALSE
K10806	1.25281	-0.242391	0.237762	0.211788	Lower_O2	FALSE
K12066	1.25243	-0.150535	0.442557	0.215784	Lower_O2	FALSE
K22445	1.25115	-0.35399	0.0579421	0.201798	Lower_O2	FALSE
K02172	1.25112	0.2051	0.283716	0.217782	Higher_O2	FALSE
K11189	1.25022	-0.371813	0.038961	0.256743	Lower_O2	FALSE
K04343	1.24951	-0.22923	0.241758	0.1998	Lower_O2	FALSE
K03826	1.24814	-0.11818	0.563437	0.226773	Lower_O2	FALSE
K02400	1.24809	0.113792	0.555445	0.227772	Higher_O2	FALSE
K02013	1.24804	0.231698	0.264735	0.211788	Higher_O2	FALSE
K02046	1.24786	-0.298328	0.121878	0.247752	Lower_O2	FALSE
K07061	1.24748	0.200987	0.300699	0.258741	Higher_O2	FALSE
K00054	1.24739	0.248424	0.180819	0.234765	Higher_O2	FALSE
K02428	1.24719	0.330135	0.0999001	0.224775	Higher_O2	FALSE
K09005	1.24702	0.113792	0.555445	0.227772	Higher_O2	FALSE
K06173	1.24701	0.18289	0.350649	0.218781	Higher_O2	FALSE
K09992	1.24664	-0.19852	0.320679	0.194805	Lower_O2	FALSE
K02669	1.2466	0.227585	0.246753	0.222777	Higher_O2	FALSE
K14441	1.24652	-0.120647	0.535465	0.250749	Lower_O2	FALSE
K06006	1.24643	-0.256924	0.183816	0.255744	Lower_O2	FALSE
K03453	1.24623	-0.256924	0.182817	0.264735	Lower_O2	FALSE
K21948	1.24603	0.186729	0.336663	0.216783	Higher_O2	FALSE
K19186	1.246	0.113792	0.555445	0.228771	Higher_O2	FALSE
K12058	1.24542	-0.183439	0.374625	0.218781	Lower_O2	FALSE
K03652	1.24541	-0.300247	0.11988	0.228771	Lower_O2	FALSE
K02611	1.24535	-0.250892	0.193806	0.212787	Lower_O2	FALSE
K07469	1.24325	-0.193036	0.342657	0.238761	Lower_O2	FALSE
K18140	1.24319	-0.252811	0.200799	0.244755	Lower_O2	FALSE
K08166	1.24291	0.247875	0.191808	0.210789	Higher_O2	FALSE
K15986	1.24216	0.223746	0.24975	0.245754	Higher_O2	FALSE
K02078	1.24119	0.250343	0.207792	0.228771	Higher_O2	FALSE
K09704	1.24061	-0.114341	0.566434	0.231768	Lower_O2	FALSE
K21498	1.23918	0.236359	0.22977	0.21978	Higher_O2	FALSE
K07458	1.23889	0.184536	0.330669	0.210789	Higher_O2	FALSE
K02847	1.23875	-0.256101	0.196803	0.225774	Lower_O2	FALSE
K02588	1.23875	0.302989	0.111888	0.248751	Higher_O2	FALSE
K06966	1.23858	-0.114067	0.55045	0.255744	Lower_O2	FALSE
K08321	1.23808	-0.273924	0.166833	0.246753	Lower_O2	FALSE
K01057	1.2371	0.297505	0.12987	0.251748	Higher_O2	FALSE
K12963	1.23572	-0.240472	0.218781	0.240759	Lower_O2	FALSE
K01829	1.23505	0.124212	0.508492	0.216783	Higher_O2	FALSE
K06222	1.23473	-0.270634	0.155844	0.234765	Lower_O2	FALSE
K15868	1.23446	0.23444	0.228771	0.231768	Higher_O2	FALSE
K15727	1.23439	-0.148067	0.431568	0.250749	Lower_O2	FALSE
K03472	1.23407	-0.24102	0.195804	0.237762	Lower_O2	FALSE
K03893	1.23228	0.110502	0.573427	0.244755	Higher_O2	FALSE
K00655	1.23117	0.309022	0.103896	0.227772	Higher_O2	FALSE
K21089	1.23007	-0.175213	0.38961	0.240759	Lower_O2	FALSE
K10536	1.2279	0.158487	0.405594	0.250749	Higher_O2	FALSE
K02051	1.22776	-0.0660818	0.721279	0.226773	Lower_O2	FALSE
K02610	1.22708	-0.249795	0.192807	0.228771	Lower_O2	FALSE
K20765	1.22696	0.22594	0.251748	0.22977	Higher_O2	FALSE
K12061	1.22644	-0.150535	0.442557	0.223776	Lower_O2	FALSE
K03564	1.22587	0.300522	0.130869	0.232767	Higher_O2	FALSE
K21417	1.22527	0.211681	0.277722	0.22977	Higher_O2	FALSE
K06314	1.22344	-0.120647	0.535465	0.264735	Lower_O2	FALSE
K06919	1.22307	0.231698	0.242757	0.228771	Higher_O2	FALSE
K02849	1.22217	0.143132	0.447552	0.234765	Higher_O2	FALSE
K00052	1.22142	0.336167	0.0739261	0.237762	Higher_O2	FALSE
K00381	1.22096	0.207294	0.284715	0.233766	Higher_O2	FALSE
K03750	1.22029	0.280779	0.143856	0.232767	Higher_O2	FALSE
K10013	1.21959	-0.26186	0.173826	0.236763	Lower_O2	FALSE
K21600	1.21931	0.350151	0.0589411	0.224775	Higher_O2	FALSE
K00640	1.21927	-0.19002	0.332667	0.246753	Lower_O2	FALSE
K06296	1.21895	0.301893	0.112887	0.24975	Higher_O2	FALSE
K03660	1.21889	-0.202907	0.301698	0.227772	Lower_O2	FALSE
K16959	1.21778	0.249246	0.211788	0.223776	Higher_O2	FALSE
K04075	1.21663	0.415959	0.026973	0.243756	Higher_O2	FALSE
K03654	1.21587	0.252263	0.190809	0.251748	Higher_O2	FALSE
K13049	1.21544	0.307376	0.117882	0.233766	Higher_O2	FALSE
K00884	1.21501	-0.251714	0.198801	0.255744	Lower_O2	FALSE
K02468	1.2139	-0.309022	0.11988	0.223776	Lower_O2	FALSE
K14983	1.21276	0.18289	0.372627	0.238761	Higher_O2	FALSE
K11936	1.21268	-0.31286	0.103896	0.253746	Lower_O2	FALSE
K01710	1.21188	0.355087	0.0679321	0.240759	Higher_O2	FALSE
K14534	1.21088	0.157664	0.422577	0.217782	Higher_O2	FALSE
K11785	1.20978	-0.366055	0.0619381	0.225774	Lower_O2	FALSE
K06048	1.20911	0.341103	0.0859141	0.243756	Higher_O2	FALSE
K09996	1.20786	-0.235262	0.218781	0.235764	Lower_O2	FALSE
K05564	1.20707	-0.125309	0.509491	0.263736	Lower_O2	FALSE
K03582	1.20689	0.113792	0.555445	0.241758	Higher_O2	FALSE
K11144	1.20536	0.309844	0.113886	0.22977	Higher_O2	FALSE
K02003	1.20251	0.297505	0.133866	0.253746	Higher_O2	FALSE
K02681	1.20216	-0.168358	0.391608	0.251748	Lower_O2	FALSE
K01819	1.20196	0.211681	0.24975	0.24975	Higher_O2	FALSE
K02075	1.20194	0.301344	0.144855	0.230769	Higher_O2	FALSE
K17238	1.20178	0.241295	0.200799	0.233766	Higher_O2	FALSE
K03299	1.20018	-0.156567	0.433566	0.236763	Lower_O2	FALSE
K11709	1.19891	-0.219085	0.275724	0.234765	Lower_O2	FALSE
K02192	1.19513	-0.202633	0.323676	0.24975	Lower_O2	FALSE
K06962	1.19373	0.129147	0.47952	0.234765	Higher_O2	FALSE
K02000	1.19369	-0.0943243	0.654346	0.268731	Lower_O2	FALSE
K02057	1.19254	0.137922	0.502498	0.244755	Higher_O2	FALSE
K09818	1.19235	-0.25994	0.172827	0.253746	Lower_O2	FALSE
K01420	1.19207	-0.290102	0.123876	0.274725	Lower_O2	FALSE
K13874	1.19177	-0.281328	0.145854	0.241758	Lower_O2	FALSE
K04091	1.19147	-0.215246	0.258741	0.26973	Lower_O2	FALSE
K03444	1.19123	0.18481	0.333666	0.242757	Higher_O2	FALSE
K02245	1.19085	-0.134631	0.495504	0.263736	Lower_O2	FALSE
K14080	1.19063	0.219085	0.23976	0.223776	Higher_O2	FALSE
K15552	1.18988	0.1541	0.413586	0.222777	Higher_O2	FALSE
K16435	1.18935	0.276392	0.162837	0.264735	Higher_O2	FALSE
K21355	1.18859	0.241295	0.200799	0.231768	Higher_O2	FALSE
K03189	1.18834	-0.112147	0.61039	0.267732	Lower_O2	FALSE
K00633	1.18693	-0.27694	0.154845	0.242757	Lower_O2	FALSE
K07727	1.18684	0.273102	0.146853	0.230769	Higher_O2	FALSE
K03886	1.18683	-0.120647	0.535465	0.283716	Lower_O2	FALSE
K15511	1.18663	0.163696	0.3996	0.241758	Higher_O2	FALSE
K11209	1.18642	-0.27036	0.157842	0.247752	Lower_O2	FALSE
K02477	1.18519	-0.242117	0.230769	0.248751	Lower_O2	FALSE
K06878	1.18445	-0.160132	0.418581	0.242757	Lower_O2	FALSE
K05515	1.18425	0.19852	0.33966	0.235764	Higher_O2	FALSE
K21905	1.18395	0.0614205	0.75025	0.274725	Higher_O2	FALSE
K01581	1.18384	0.281602	0.153846	0.267732	Higher_O2	FALSE
K12950	1.18334	0.0644366	0.737263	0.23976	Higher_O2	FALSE
K07040	1.18132	0.277215	0.172827	0.250749	Higher_O2	FALSE
K17243	1.18048	-0.129696	0.51049	0.243756	Lower_O2	FALSE
K00156	1.1802	0.0638882	0.754246	0.257742	Higher_O2	FALSE
K17247	1.17782	-0.273102	0.163836	0.271728	Lower_O2	FALSE
K00754	1.17693	-0.134906	0.46953	0.290709	Lower_O2	FALSE
K21963	1.17597	-0.12997	0.490509	0.262737	Lower_O2	FALSE
K02042	1.1755	0.231424	0.222777	0.23976	Higher_O2	FALSE
K06973	1.17426	0.243488	0.218781	0.258741	Higher_O2	FALSE
K16509	1.17261	0.272553	0.168831	0.250749	Higher_O2	FALSE
K01752	1.17215	0.212504	0.293706	0.251748	Higher_O2	FALSE
K13007	1.17133	0.253908	0.211788	0.254745	Higher_O2	FALSE
K18474	1.17079	0.249521	0.211788	0.241758	Higher_O2	FALSE
K07668	1.17052	-0.113792	0.535465	0.298701	Lower_O2	FALSE
K21028	1.16982	0.159858	0.402597	0.261738	Higher_O2	FALSE
K03739	1.16911	0.184536	0.326673	0.260739	Higher_O2	FALSE
K01118	1.16888	-0.234714	0.242757	0.265734	Lower_O2	FALSE
K07675	1.16862	-0.227036	0.242757	0.270729	Lower_O2	FALSE
K01209	1.1681	0.188923	0.314685	0.285714	Higher_O2	FALSE
K18325	1.1676	-0.138744	0.46953	0.278721	Lower_O2	FALSE
K09456	1.16684	-0.123664	0.525475	0.284715	Lower_O2	FALSE
K08161	1.16669	-0.207294	0.291708	0.262737	Lower_O2	FALSE
K00789	1.16495	0.150535	0.447552	0.25974	Higher_O2	FALSE
K01879	1.16482	0.105566	0.595405	0.260739	Higher_O2	FALSE
K19341	1.1645	-0.120647	0.535465	0.287712	Lower_O2	FALSE
K07121	1.16405	-0.219907	0.246753	0.262737	Lower_O2	FALSE
K12057	1.16389	-0.159309	0.433566	0.252747	Lower_O2	FALSE
K03703	1.16355	-0.192487	0.340659	0.247752	Lower_O2	FALSE
K00029	1.16338	-0.197971	0.322677	0.248751	Lower_O2	FALSE
K12132	1.16255	0.339458	0.0859141	0.280719	Higher_O2	FALSE
K01281	1.16233	0.299699	0.130869	0.281718	Higher_O2	FALSE
K16869	1.1606	0.21881	0.251748	0.235764	Higher_O2	FALSE
K00174	1.16026	0.239649	0.223776	0.272727	Higher_O2	FALSE
K00347	1.16005	-0.159858	0.3996	0.277722	Lower_O2	FALSE
K00259	1.16003	-0.129696	0.51049	0.257742	Lower_O2	FALSE
K00604	1.15914	0.31999	0.108891	0.242757	Higher_O2	FALSE
K07192	1.15859	0.269263	0.163836	0.262737	Higher_O2	FALSE
K01218	1.15828	0.122293	0.536464	0.26973	Higher_O2	FALSE
K07487	1.15679	-0.120647	0.535465	0.288711	Lower_O2	FALSE
K06180	1.15667	0.364958	0.0539461	0.250749	Higher_O2	FALSE
K21563	1.15582	0.156019	0.427572	0.242757	Higher_O2	FALSE
K19271	1.15564	-0.255279	0.190809	0.26973	Lower_O2	FALSE
K01989	1.15531	-0.306828	0.118881	0.243756	Lower_O2	FALSE
K11068	1.1547	-0.284618	0.137862	0.256743	Lower_O2	FALSE
K02077	1.15453	0.301893	0.13986	0.281718	Higher_O2	FALSE
K06148	1.15352	0.14368	0.472527	0.296703	Higher_O2	FALSE
K00162	1.15269	0.162051	0.410589	0.267732	Higher_O2	FALSE
K13816	1.15238	-0.160132	0.412587	0.266733	Lower_O2	FALSE
K21395	1.15132	-0.233069	0.225774	0.266733	Lower_O2	FALSE
K05799	1.15127	-0.298328	0.132867	0.240759	Lower_O2	FALSE
K18939	1.14876	0.136277	0.492507	0.276723	Higher_O2	FALSE
K20423	1.14757	-0.214697	0.264735	0.28971	Lower_O2	FALSE
K03535	1.14724	-0.238278	0.222777	0.253746	Lower_O2	FALSE
K05563	1.14655	-0.125309	0.509491	0.277722	Lower_O2	FALSE
K00848	1.14604	0.235536	0.230769	0.293706	Higher_O2	FALSE
K00104	1.14572	-0.295312	0.134865	0.262737	Lower_O2	FALSE
K11183	1.1456	0.219359	0.273726	0.270729	Higher_O2	FALSE
K07274	1.14485	-0.290376	0.12987	0.282717	Lower_O2	FALSE
K20533	1.14388	0.166987	0.385614	0.26973	Higher_O2	FALSE
K18922	1.14384	-0.1541	0.463536	0.28971	Lower_O2	FALSE
K07147	1.14378	-0.250069	0.207792	0.27972	Lower_O2	FALSE
K15553	1.14357	0.119551	0.538462	0.225774	Higher_O2	FALSE
K13255	1.14327	-0.247053	0.190809	0.281718	Lower_O2	FALSE
K22044	1.14304	-0.132164	0.513487	0.272727	Lower_O2	FALSE
K15525	1.14282	-0.214697	0.264735	0.277722	Lower_O2	FALSE
K13009	1.14272	0.324377	0.0779221	0.265734	Higher_O2	FALSE
K00857	1.14241	0.150535	0.423576	0.287712	Higher_O2	FALSE
K22025	1.14217	0.150535	0.423576	0.282717	Higher_O2	FALSE
K10927	1.14204	0.150535	0.423576	0.286713	Higher_O2	FALSE
K11933	1.14195	0.150535	0.423576	0.286713	Higher_O2	FALSE
K11529	1.14191	0.150535	0.423576	0.287712	Higher_O2	FALSE
K21218	1.14187	0.150535	0.423576	0.287712	Higher_O2	FALSE
K16171	1.14185	0.150535	0.423576	0.287712	Higher_O2	FALSE
K20487	1.14148	-0.309022	0.10989	0.258741	Lower_O2	FALSE
K18136	1.14122	0.150535	0.423576	0.286713	Higher_O2	FALSE
K02535	1.14119	-0.282973	0.124875	0.254745	Lower_O2	FALSE
K03230	1.14047	-0.200713	0.308691	0.251748	Lower_O2	FALSE
K06957	1.14037	-0.311764	0.0949051	0.281718	Lower_O2	FALSE
K00064	1.14025	-0.248424	0.20979	0.242757	Lower_O2	FALSE
K00245	1.14025	0.150535	0.423576	0.28971	Higher_O2	FALSE
K06996	1.1402	0.183165	0.334665	0.266733	Higher_O2	FALSE
K19617	1.14015	0.150535	0.423576	0.28971	Higher_O2	FALSE
K06074	1.14008	0.150535	0.423576	0.282717	Higher_O2	FALSE
K05789	1.14002	0.150535	0.423576	0.28971	Higher_O2	FALSE
K03389	1.1394	-0.221552	0.267732	0.275724	Lower_O2	FALSE
K00547	1.13854	0.150535	0.423576	0.28971	Higher_O2	FALSE
K02454	1.13839	-0.244585	0.190809	0.270729	Lower_O2	FALSE
K17752	1.13829	0.150535	0.423576	0.288711	Higher_O2	FALSE
K19659	1.13808	0.150535	0.423576	0.284715	Higher_O2	FALSE
K10009	1.13753	-0.231972	0.223776	0.253746	Lower_O2	FALSE
K21470	1.13744	-0.224294	0.255744	0.28971	Lower_O2	FALSE
K07157	1.13737	0.150535	0.423576	0.28971	Higher_O2	FALSE
K14652	1.13737	-0.273376	0.154845	0.272727	Lower_O2	FALSE
K00208	1.13622	-0.140664	0.492507	0.265734	Lower_O2	FALSE
K18676	1.13547	0.150535	0.423576	0.292707	Higher_O2	FALSE
K01505	1.1354	0.150535	0.423576	0.293706	Higher_O2	FALSE
K00045	1.13502	0.237182	0.201798	0.271728	Higher_O2	FALSE
K06718	1.13459	0.222375	0.245754	0.274725	Higher_O2	FALSE
K07735	1.13437	-0.219907	0.270729	0.266733	Lower_O2	FALSE
K07389	1.13332	0.218262	0.224775	0.246753	Higher_O2	FALSE
K21055	1.13328	0.150535	0.423576	0.295704	Higher_O2	FALSE
K21749	1.13328	0.150535	0.423576	0.295704	Higher_O2	FALSE
K09612	1.13291	0.150535	0.423576	0.294705	Higher_O2	FALSE
K10912	1.13287	0.150535	0.423576	0.294705	Higher_O2	FALSE
K00086	1.13234	0.153003	0.437562	0.284715	Higher_O2	FALSE
K08359	1.13216	0.150535	0.423576	0.295704	Higher_O2	FALSE
K13020	1.13139	-0.287086	0.128871	0.246753	Lower_O2	FALSE
K15349	1.13009	0.150535	0.423576	0.297702	Higher_O2	FALSE
K00767	1.12979	0.346587	0.0899101	0.242757	Higher_O2	FALSE
K01724	1.1293	0.0989856	0.619381	0.318681	Higher_O2	FALSE
K20391	1.12909	-0.159309	0.435564	0.258741	Lower_O2	FALSE
K18142	1.12894	0.149164	0.424575	0.291708	Higher_O2	FALSE
K02171	1.12873	0.149987	0.426573	0.284715	Higher_O2	FALSE
K02193	1.12849	0.150535	0.423576	0.281718	Higher_O2	FALSE
K09697	1.12849	0.150535	0.423576	0.281718	Higher_O2	FALSE
K09760	1.12804	0.150535	0.423576	0.298701	Higher_O2	FALSE
K01619	1.12755	0.223198	0.262737	0.281718	Higher_O2	FALSE
K13735	1.12755	-0.221552	0.245754	0.300699	Lower_O2	FALSE
K07773	1.12639	-0.208939	0.28971	0.267732	Lower_O2	FALSE
K07017	1.12625	-0.185907	0.355644	0.274725	Lower_O2	FALSE
K03748	1.12605	0.150535	0.423576	0.304695	Higher_O2	FALSE
K06595	1.12598	-0.11626	0.545455	0.282717	Lower_O2	FALSE
K10538	1.1259	-0.295038	0.130869	0.285714	Lower_O2	FALSE
K21006	1.12531	0.150535	0.423576	0.305694	Higher_O2	FALSE
K12955	1.12498	-0.235536	0.225774	0.332667	Lower_O2	FALSE
K06726	1.12462	0.154922	0.433566	0.272727	Higher_O2	FALSE
K08164	1.12448	0.150535	0.423576	0.305694	Higher_O2	FALSE
K03416	1.12438	-0.107486	0.584416	0.278721	Lower_O2	FALSE
K00874	1.12416	0.31286	0.0949051	0.260739	Higher_O2	FALSE
K13655	1.12401	0.150535	0.423576	0.280719	Higher_O2	FALSE
K02482	1.12393	0.150535	0.423576	0.305694	Higher_O2	FALSE
K03738	1.12272	0.150535	0.423576	0.304695	Higher_O2	FALSE
K00701	1.12271	0.150535	0.423576	0.304695	Higher_O2	FALSE
K04072	1.12227	-0.188923	0.332667	0.257742	Lower_O2	FALSE
K07717	1.122	0.208665	0.267732	0.296703	Higher_O2	FALSE
K18923	1.12183	0.206197	0.290709	0.280719	Higher_O2	FALSE
K21745	1.12108	0.150535	0.423576	0.306693	Higher_O2	FALSE
K03324	1.12089	-0.197149	0.317682	0.320679	Lower_O2	FALSE
K02490	1.12038	-0.120647	0.535465	0.305694	Lower_O2	FALSE
K21481	1.12007	0.150535	0.423576	0.306693	Higher_O2	FALSE
K06200	1.11724	-0.251166	0.191808	0.27972	Lower_O2	FALSE
K20344	1.11663	0.165342	0.383616	0.290709	Higher_O2	FALSE
K02079	1.11653	-0.193036	0.323676	0.292707	Lower_O2	FALSE
K01683	1.11621	0.284344	0.141858	0.28971	Higher_O2	FALSE
K06610	1.11605	0.0962437	0.616384	0.285714	Higher_O2	FALSE
K09001	1.11566	-0.226214	0.257742	0.303696	Lower_O2	FALSE
K05997	1.11542	-0.250617	0.20979	0.264735	Lower_O2	FALSE
K11085	1.11449	-0.183713	0.351648	0.273726	Lower_O2	FALSE
K02494	1.11336	0.159858	0.402597	0.28971	Higher_O2	FALSE
K05560	1.11297	-0.119002	0.535465	0.307692	Lower_O2	FALSE
K12299	1.11236	-0.145599	0.467532	0.286713	Lower_O2	FALSE
K02372	1.11158	0.219907	0.282717	0.292707	Higher_O2	FALSE
K07269	1.11153	-0.217165	0.267732	0.264735	Lower_O2	FALSE
K02667	1.1112	0.293392	0.124875	0.287712	Higher_O2	FALSE
K03224	1.11063	0.228407	0.237762	0.275724	Higher_O2	FALSE
K00183	1.11051	0.150535	0.423576	0.315684	Higher_O2	FALSE
K03426	1.11049	0.294763	0.12987	0.263736	Higher_O2	FALSE
K20534	1.11029	-0.2051	0.301698	0.277722	Lower_O2	FALSE
K08357	1.1101	0.150535	0.423576	0.315684	Higher_O2	FALSE
K01867	1.11009	0.355635	0.0669331	0.284715	Higher_O2	FALSE
K03740	1.10997	0.171374	0.371628	0.281718	Higher_O2	FALSE
K05913	1.10976	-0.14889	0.457542	0.320679	Lower_O2	FALSE
K07452	1.10944	-0.165342	0.404595	0.291708	Lower_O2	FALSE
K14647	1.10911	0.1796	0.343656	0.276723	Higher_O2	FALSE
K18369	1.10677	-0.188649	0.315684	0.262737	Lower_O2	FALSE
K02335	1.10674	-0.20702	0.290709	0.26973	Lower_O2	FALSE
K13634	1.10656	-0.200165	0.31968	0.298701	Lower_O2	FALSE
K00382	1.10619	-0.200439	0.2997	0.262737	Lower_O2	FALSE
K03310	1.10593	0.151358	0.438561	0.271728	Higher_O2	FALSE
K18934	1.1056	0.150535	0.423576	0.316683	Higher_O2	FALSE
K12085	1.10392	0.150535	0.423576	0.317682	Higher_O2	FALSE
K16095	1.10388	-0.11626	0.545455	0.291708	Lower_O2	FALSE
K16094	1.10388	-0.11626	0.545455	0.291708	Lower_O2	FALSE
K06410	1.10355	0.22923	0.254745	0.304695	Higher_O2	FALSE
K03642	1.10282	0.150535	0.423576	0.287712	Higher_O2	FALSE
K16925	1.10228	0.189745	0.296703	0.28971	Higher_O2	FALSE
K20489	1.10095	0.295586	0.112887	0.301698	Higher_O2	FALSE
K12954	1.10091	-0.195778	0.321678	0.294705	Lower_O2	FALSE
K16868	1.10085	-0.30628	0.108891	0.286713	Lower_O2	FALSE
K21090	1.10071	-0.291199	0.131868	0.28971	Lower_O2	FALSE
K03821	1.10026	-0.175761	0.351648	0.284715	Lower_O2	FALSE
K03569	1.10011	-0.120922	0.564436	0.296703	Lower_O2	FALSE
K19507	1.09957	-0.120647	0.535465	0.313686	Lower_O2	FALSE
K00428	1.0994	-0.0762272	0.717283	0.286713	Lower_O2	FALSE
K12083	1.09924	0.150535	0.423576	0.31968	Higher_O2	FALSE
K03931	1.09796	-0.145051	0.475524	0.284715	Lower_O2	FALSE
K01534	1.09726	0.171374	0.383616	0.28971	Higher_O2	FALSE
K08281	1.09701	-0.242391	0.196803	0.302697	Lower_O2	FALSE
K09015	1.09691	0.209762	0.28971	0.278721	Higher_O2	FALSE
K03753	1.09586	-0.235811	0.244755	0.290709	Lower_O2	FALSE
K18429	1.09486	-0.257198	0.1998	0.296703	Lower_O2	FALSE
K11607	1.09453	-0.204004	0.303696	0.281718	Lower_O2	FALSE
K00219	1.09319	-0.179326	0.36963	0.301698	Lower_O2	FALSE
K21619	1.09313	0.150535	0.423576	0.322677	Higher_O2	FALSE
K00702	1.093	0.210036	0.275724	0.295704	Higher_O2	FALSE
K18345	1.09291	0.153551	0.433566	0.28971	Higher_O2	FALSE
K00102	1.09244	0.210584	0.271728	0.286713	Higher_O2	FALSE
K22116	1.09221	-0.228956	0.23976	0.306693	Lower_O2	FALSE
K19969	1.09212	0.150535	0.423576	0.322677	Higher_O2	FALSE
K01733	1.0913	0.150535	0.423576	0.323676	Higher_O2	FALSE
K01085	1.09128	-0.000822595	0.999001	0.262737	Lower_O2	FALSE
K19118	1.09092	0.150535	0.423576	0.323676	Higher_O2	FALSE
K19510	1.0899	-0.19002	0.33966	0.315684	Lower_O2	FALSE
K17210	1.0898	-0.237456	0.213786	0.322677	Lower_O2	FALSE
K16126	1.08969	0.150535	0.423576	0.321678	Higher_O2	FALSE
K13040	1.08934	0.150535	0.423576	0.321678	Higher_O2	FALSE
K07707	1.08919	0.160406	0.394605	0.268731	Higher_O2	FALSE
K03201	1.08841	-0.0877435	0.638362	0.341658	Lower_O2	FALSE
K13613	1.0873	-0.0877435	0.638362	0.342657	Lower_O2	FALSE
K19051	1.08682	0.150535	0.423576	0.321678	Higher_O2	FALSE
K07814	1.08665	0.264876	0.161838	0.293706	Higher_O2	FALSE
K21901	1.08634	0.236633	0.238761	0.300699	Higher_O2	FALSE
K05874	1.0863	-0.153003	0.44955	0.311688	Lower_O2	FALSE
K00638	1.08594	0.131615	0.51049	0.315684	Higher_O2	FALSE
K01163	1.08567	0.255279	0.174825	0.271728	Higher_O2	FALSE
K00712	1.08558	0.204552	0.284715	0.277722	Higher_O2	FALSE
K08151	1.08495	-0.0877435	0.638362	0.343656	Lower_O2	FALSE
K15531	1.08456	-0.0877435	0.638362	0.343656	Lower_O2	FALSE
K15922	1.08434	-0.236907	0.233766	0.294705	Lower_O2	FALSE
K13292	1.08346	0.22073	0.266733	0.287712	Higher_O2	FALSE
K10039	1.08316	0.0904855	0.67033	0.313686	Higher_O2	FALSE
K01631	1.08307	-0.155196	0.444555	0.284715	Lower_O2	FALSE
K09800	1.08275	-0.167535	0.38961	0.28971	Lower_O2	FALSE
K11016	1.08273	-0.0877435	0.638362	0.344655	Lower_O2	FALSE
K17884	1.08247	-0.30628	0.108891	0.303696	Lower_O2	FALSE
K07693	1.08236	0.146148	0.464535	0.2997	Higher_O2	FALSE
K03604	1.0823	-0.211133	0.296703	0.315684	Lower_O2	FALSE
K02221	1.08204	0.132164	0.488511	0.316683	Higher_O2	FALSE
K02517	1.08204	-0.150809	0.454545	0.300699	Lower_O2	FALSE
K09808	1.08148	-0.225117	0.258741	0.323676	Lower_O2	FALSE
K00821	1.08146	-0.211407	0.271728	0.313686	Lower_O2	FALSE
K03724	1.08063	0.421991	0.035964	0.291708	Higher_O2	FALSE
K01932	1.07992	-0.243488	0.204795	0.314685	Lower_O2	FALSE
K01868	1.07985	0.251714	0.214785	0.298701	Higher_O2	FALSE
K11604	1.07873	-0.176858	0.363636	0.296703	Lower_O2	FALSE
K09773	1.07814	0.0211133	0.903097	0.284715	Higher_O2	FALSE
K09706	1.07682	0.126405	0.5005	0.291708	Higher_O2	FALSE
K06979	1.07646	-0.0471621	0.822178	0.317682	Lower_O2	FALSE
K03733	1.07592	0.308473	0.125874	0.291708	Higher_O2	FALSE
K04032	1.07558	0.129422	0.493506	0.324675	Higher_O2	FALSE
K02443	1.07506	-0.156019	0.433566	0.292707	Lower_O2	FALSE
K09164	1.07461	0.132164	0.488511	0.327672	Higher_O2	FALSE
K06020	1.0745	-0.247601	0.191808	0.283716	Lower_O2	FALSE
K05875	1.07348	-0.172197	0.378621	0.322677	Lower_O2	FALSE
K15830	1.07297	0.122567	0.501499	0.315684	Higher_O2	FALSE
K01906	1.07283	0.227311	0.267732	0.273726	Higher_O2	FALSE
K02047	1.07224	-0.247053	0.188811	0.325674	Lower_O2	FALSE
K07124	1.07223	-0.261037	0.165834	0.296703	Lower_O2	FALSE
K02342	1.07195	0.234988	0.240759	0.287712	Higher_O2	FALSE
K17490	1.07195	0.237456	0.198801	0.287712	Higher_O2	FALSE
K20386	1.07181	0.132164	0.488511	0.333666	Higher_O2	FALSE
K07669	1.07136	-0.120647	0.535465	0.324675	Lower_O2	FALSE
K07138	1.07096	0.264602	0.168831	0.295704	Higher_O2	FALSE
K03404	1.07057	0.254456	0.186813	0.304695	Higher_O2	FALSE
K01147	1.07048	0.150535	0.423576	0.325674	Higher_O2	FALSE
K20480	1.07041	-0.178229	0.375624	0.300699	Lower_O2	FALSE
K11616	1.06974	-0.235536	0.245754	0.311688	Lower_O2	FALSE
K01848	1.06942	0.199068	0.307692	0.270729	Higher_O2	FALSE
K06163	1.06808	-0.122567	0.546454	0.335664	Lower_O2	FALSE
K17241	1.06748	-0.106115	0.575425	0.302697	Lower_O2	FALSE
K16129	1.06695	-0.0877435	0.638362	0.354645	Lower_O2	FALSE
K11923	1.06634	-0.120647	0.535465	0.325674	Lower_O2	FALSE
K15269	1.06469	-0.00329038	0.985015	0.315684	Lower_O2	FALSE
K21344	1.06231	0.17439	0.373626	0.294705	Higher_O2	FALSE
K07461	1.06188	0.210584	0.28971	0.296703	Higher_O2	FALSE
K04478	1.06175	-0.120647	0.535465	0.326673	Lower_O2	FALSE
K04062	1.06077	-0.181794	0.37962	0.303696	Lower_O2	FALSE
K00324	1.0598	0.243762	0.233766	0.298701	Higher_O2	FALSE
K01585	1.05837	0.166987	0.383616	0.291708	Higher_O2	FALSE
K01729	1.05817	-0.0353716	0.862138	0.308691	Lower_O2	FALSE
K18821	1.05788	0.16918	0.387612	0.290709	Higher_O2	FALSE
K15011	1.05749	-0.135454	0.481518	0.321678	Lower_O2	FALSE
K12678	1.05725	0.289828	0.147852	0.290709	Higher_O2	FALSE
K03337	1.05693	-0.139019	0.501499	0.330669	Lower_O2	FALSE
K18890	1.05616	-0.295312	0.122877	0.30969	Lower_O2	FALSE
K01192	1.05539	-0.0479847	0.793207	0.312687	Lower_O2	FALSE
K18707	1.05532	0.211955	0.27972	0.305694	Higher_O2	FALSE
K11636	1.05374	0.205923	0.315684	0.300699	Higher_O2	FALSE
K11891	1.05294	0.191665	0.330669	0.2997	Higher_O2	FALSE
K06720	1.05232	-0.120647	0.535465	0.331668	Lower_O2	FALSE
K03425	1.05208	-0.241295	0.208791	0.31968	Lower_O2	FALSE
K22226	1.05207	0.168632	0.373626	0.300699	Higher_O2	FALSE
K01760	1.05149	0.33178	0.0769231	0.316683	Higher_O2	FALSE
K07570	1.05141	0.247601	0.191808	0.302697	Higher_O2	FALSE
K16011	1.05109	-0.152454	0.438561	0.30969	Lower_O2	FALSE
K03288	1.05072	-0.334522	0.0769231	0.318681	Lower_O2	FALSE
K13542	1.05068	0.280231	0.131868	0.320679	Higher_O2	FALSE
K03169	1.05053	-0.105566	0.584416	0.335664	Lower_O2	FALSE
K02115	1.05047	-0.0877435	0.638362	0.368631	Lower_O2	FALSE
K03273	1.05014	-0.204004	0.283716	0.2997	Lower_O2	FALSE
K06899	1.04994	-0.184536	0.34965	0.33966	Lower_O2	FALSE
K03435	1.04868	-0.241295	0.197802	0.322677	Lower_O2	FALSE
K11074	1.04762	-0.182342	0.351648	0.296703	Lower_O2	FALSE
K07305	1.04738	-0.173019	0.348651	0.31968	Lower_O2	FALSE
K11059	1.04635	0.122841	0.52048	0.320679	Higher_O2	FALSE
K22187	1.04624	-0.0877435	0.638362	0.36963	Lower_O2	FALSE
K00548	1.04578	0.259118	0.185814	0.302697	Higher_O2	FALSE
K01191	1.04528	0.357006	0.0649351	0.306693	Higher_O2	FALSE
K03199	1.04515	-0.0877435	0.638362	0.368631	Lower_O2	FALSE
K00886	1.04463	0.322183	0.102897	0.303696	Higher_O2	FALSE
K21345	1.04434	0.166987	0.401598	0.306693	Higher_O2	FALSE
K00658	1.04417	-0.227036	0.265734	0.336663	Lower_O2	FALSE
K22424	1.04416	-0.0877435	0.638362	0.370629	Lower_O2	FALSE
K00684	1.04381	-0.217165	0.27972	0.322677	Lower_O2	FALSE
K05772	1.04372	-0.18481	0.361638	0.325674	Lower_O2	FALSE
K08070	1.04355	-0.0877435	0.638362	0.370629	Lower_O2	FALSE
K02858	1.04352	-0.249521	0.191808	0.315684	Lower_O2	FALSE
K12239	1.04314	-0.0877435	0.638362	0.370629	Lower_O2	FALSE
K12531	1.04307	-0.0877435	0.638362	0.370629	Lower_O2	FALSE
K02424	1.04294	-0.0935017	0.646354	0.298701	Lower_O2	FALSE
K07560	1.04282	0.331506	0.100899	0.314685	Higher_O2	FALSE
K01844	1.04253	0.224569	0.244755	0.318681	Higher_O2	FALSE
K03314	1.04188	-0.167261	0.411588	0.317682	Lower_O2	FALSE
K03777	1.0418	-0.233343	0.232767	0.315684	Lower_O2	FALSE
K07120	1.04168	-0.0877435	0.638362	0.371628	Lower_O2	FALSE
K15977	1.04103	-0.109405	0.596404	0.314685	Lower_O2	FALSE
K10036	1.04067	0.163971	0.396603	0.337662	Higher_O2	FALSE
K18344	1.04065	0.154922	0.413586	0.317682	Higher_O2	FALSE
K05591	1.04042	-0.24294	0.230769	0.330669	Lower_O2	FALSE
K07337	1.0397	-0.191665	0.345654	0.346653	Lower_O2	FALSE
K16138	1.03921	-0.0866467	0.646354	0.310689	Lower_O2	FALSE
K11922	1.03897	0.284618	0.144855	0.293706	Higher_O2	FALSE
K06871	1.0385	-0.182342	0.342657	0.330669	Lower_O2	FALSE
K02019	1.03768	-0.287634	0.150849	0.341658	Lower_O2	FALSE
K00885	1.03768	-0.159309	0.436563	0.326673	Lower_O2	FALSE
K06334	1.03703	-0.0605979	0.765235	0.354645	Lower_O2	FALSE
K02500	1.03685	-0.127228	0.525475	0.330669	Lower_O2	FALSE
K03442	1.03677	-0.136002	0.48951	0.316683	Lower_O2	FALSE
K16789	1.0361	0.196875	0.296703	0.324675	Higher_O2	FALSE
K01541	1.03566	0.263779	0.14985	0.312687	Higher_O2	FALSE
K00166	1.03483	-0.208939	0.287712	0.302697	Lower_O2	FALSE
K15125	1.03417	0.257472	0.16983	0.294705	Higher_O2	FALSE
K18144	1.03415	-0.245956	0.207792	0.335664	Lower_O2	FALSE
K16044	1.03346	-0.21031	0.258741	0.325674	Lower_O2	FALSE
K01935	1.033	-0.0877435	0.638362	0.378621	Lower_O2	FALSE
K08368	1.03255	-0.0877435	0.638362	0.378621	Lower_O2	FALSE
K08176	1.03255	-0.0877435	0.638362	0.378621	Lower_O2	FALSE
K21638	1.03253	-0.1626	0.391608	0.327672	Lower_O2	FALSE
K19334	1.03249	-0.183713	0.352647	0.341658	Lower_O2	FALSE
K22340	1.03235	0.188649	0.326673	0.324675	Higher_O2	FALSE
K07811	1.0313	-0.0627915	0.748252	0.308691	Lower_O2	FALSE
K01684	1.03098	0.255827	0.184815	0.311688	Higher_O2	FALSE
K07097	1.03074	0.14697	0.433566	0.338661	Higher_O2	FALSE
K21397	1.03061	0.132164	0.488511	0.364635	Higher_O2	FALSE
K10010	1.03031	0.139019	0.478521	0.297702	Higher_O2	FALSE
K06415	1.03003	-0.0877435	0.638362	0.37962	Lower_O2	FALSE
K18784	1.02995	-0.151632	0.437562	0.330669	Lower_O2	FALSE
K10011	1.02974	-0.0943243	0.654346	0.351648	Lower_O2	FALSE
K01263	1.02904	0.126954	0.47952	0.34965	Higher_O2	FALSE
K01212	1.02887	0.198794	0.294705	0.362637	Higher_O2	FALSE
K01818	1.02873	0.228407	0.271728	0.336663	Higher_O2	FALSE
K21401	1.02857	-0.188374	0.335664	0.307692	Lower_O2	FALSE
K17850	1.0285	-0.0877435	0.638362	0.380619	Lower_O2	FALSE
K01521	1.02792	-0.182616	0.335664	0.321678	Lower_O2	FALSE
K07813	1.0278	-0.0808886	0.654346	0.333666	Lower_O2	FALSE
K02189	1.02718	0.0578559	0.77023	0.348651	Higher_O2	FALSE
K07272	1.02652	-0.103099	0.602398	0.331668	Lower_O2	FALSE
K00031	1.02589	0.26515	0.178821	0.32967	Higher_O2	FALSE
K06977	1.02578	0.177132	0.345654	0.295704	Higher_O2	FALSE
K02538	1.02575	0.10776	0.591409	0.336663	Higher_O2	FALSE
K15894	1.02516	0.163422	0.373626	0.30969	Higher_O2	FALSE
K03929	1.02508	0.0712916	0.71029	0.334665	Higher_O2	FALSE
K03561	1.02497	-0.119551	0.531469	0.291708	Lower_O2	FALSE
K00840	1.02485	-0.185907	0.340659	0.342657	Lower_O2	FALSE
K06976	1.02478	-0.137922	0.472527	0.298701	Lower_O2	FALSE
K17205	1.02385	-0.194955	0.321678	0.338661	Lower_O2	FALSE
K22317	1.02341	-0.204826	0.286713	0.332667	Lower_O2	FALSE
K11023	1.02303	-0.0877435	0.638362	0.38961	Lower_O2	FALSE
K05785	1.02292	0.0444202	0.798202	0.331668	Higher_O2	FALSE
K00077	1.02276	0.316973	0.0949051	0.320679	Higher_O2	FALSE
K21105	1.02265	-0.0877435	0.638362	0.390609	Lower_O2	FALSE
K00127	1.02135	0.206471	0.278721	0.328671	Higher_O2	FALSE
K07462	1.02105	0.175761	0.390609	0.323676	Higher_O2	FALSE
K02278	1.02104	0.288183	0.126873	0.330669	Higher_O2	FALSE
K00639	1.02094	0.163696	0.433566	0.31968	Higher_O2	FALSE
K01434	1.02058	-0.0877435	0.638362	0.38961	Lower_O2	FALSE
K09020	1.02006	-0.102276	0.594406	0.316683	Lower_O2	FALSE
K12238	1.02001	-0.214423	0.263736	0.338661	Lower_O2	FALSE
K16328	1.01988	-0.0877435	0.638362	0.38961	Lower_O2	FALSE
K18130	1.01938	-0.0877435	0.638362	0.38961	Lower_O2	FALSE
K15975	1.01799	0.120647	0.55045	0.300699	Higher_O2	FALSE
K11960	1.01778	-0.200165	0.314685	0.344655	Lower_O2	FALSE
K01133	1.01697	-0.0904855	0.647353	0.306693	Lower_O2	FALSE
K22296	1.01608	-0.120647	0.535465	0.345654	Lower_O2	FALSE
K11145	1.01383	0.191391	0.317682	0.312687	Higher_O2	FALSE
K12141	1.01346	0.210584	0.303696	0.323676	Higher_O2	FALSE
K01081	1.01323	0.263505	0.173826	0.355644	Higher_O2	FALSE
K07334	1.01299	-0.00712916	0.976024	0.327672	Lower_O2	FALSE
K18895	1.01283	-0.192487	0.316683	0.331668	Lower_O2	FALSE
K01424	1.01198	0.243488	0.21978	0.325674	Higher_O2	FALSE
K08369	1.01191	-0.278037	0.166833	0.325674	Lower_O2	FALSE
K00491	1.0114	0.120373	0.538462	0.345654	Higher_O2	FALSE
K01791	1.01128	0.19002	0.315684	0.313686	Higher_O2	FALSE
K17686	1.01094	0.280779	0.158841	0.341658	Higher_O2	FALSE
K03817	1.01042	0.202358	0.287712	0.310689	Higher_O2	FALSE
K01910	1.01035	-0.146148	0.48951	0.317682	Lower_O2	FALSE
K07823	1.00983	-0.262682	0.194805	0.328671	Lower_O2	FALSE
K15368	1.00978	-0.0877435	0.638362	0.396603	Lower_O2	FALSE
K17865	1.00931	0.192213	0.328671	0.337662	Higher_O2	FALSE
K12144	1.00884	0.0265973	0.885115	0.337662	Higher_O2	FALSE
K03522	1.00876	0.0913081	0.644356	0.334665	Higher_O2	FALSE
K07654	1.00872	-0.191391	0.350649	0.344655	Lower_O2	FALSE
K13896	1.00846	0.100357	0.609391	0.341658	Higher_O2	FALSE
K11734	1.00826	-0.0877435	0.638362	0.397602	Lower_O2	FALSE
K11004	1.00749	-0.199891	0.308691	0.321678	Lower_O2	FALSE
K15539	1.00729	0.123664	0.519481	0.313686	Higher_O2	FALSE
K12941	1.0071	-0.186181	0.332667	0.305694	Lower_O2	FALSE
K05879	1.0066	0.283521	0.141858	0.342657	Higher_O2	FALSE
K01092	1.00613	0.209213	0.311688	0.355644	Higher_O2	FALSE
K22339	1.00588	0.115163	0.556444	0.33966	Higher_O2	FALSE
K03666	1.00534	0.224294	0.253746	0.346653	Higher_O2	FALSE
K04565	1.00503	0.20181	0.302697	0.343656	Higher_O2	FALSE
K02846	1.00479	-0.219907	0.245754	0.34965	Lower_O2	FALSE
K03694	1.00425	-0.264053	0.202797	0.364635	Lower_O2	FALSE
K07075	1.00208	0.117631	0.562438	0.362637	Higher_O2	FALSE
K07720	1.0017	0.179326	0.350649	0.320679	Higher_O2	FALSE
K05499	1.00163	-0.189745	0.360639	0.356643	Lower_O2	FALSE
K08217	1.00162	0.108308	0.576424	0.354645	Higher_O2	FALSE
K01953	1.00117	-0.0877435	0.638362	0.401598	Lower_O2	FALSE
K14761	1.00116	-0.112696	0.608392	0.333666	Lower_O2	FALSE
K00897	1.00076	0.136277	0.474525	0.353646	Higher_O2	FALSE
K15773	1.0001	0.177406	0.374625	0.325674	Higher_O2	FALSE
K06946	0.998376	-0.0877435	0.638362	0.404595	Lower_O2	FALSE
K03469	0.998104	0.14697	0.433566	0.364635	Higher_O2	FALSE
K07326	0.998008	0.1626	0.378621	0.314685	Higher_O2	FALSE
K02890	0.997673	0.0405814	0.852148	0.353646	Higher_O2	FALSE
K02031	0.997558	-0.0806144	0.675325	0.382617	Lower_O2	FALSE
K22105	0.997385	-0.208391	0.27972	0.325674	Lower_O2	FALSE
K11743	0.997289	-0.170551	0.386613	0.348651	Lower_O2	FALSE
K19778	0.997254	0.197971	0.320679	0.320679	Higher_O2	FALSE
K00543	0.997152	-0.0877435	0.638362	0.405594	Lower_O2	FALSE
K22409	0.997007	-0.181519	0.352647	0.335664	Lower_O2	FALSE
K06967	0.996667	0.290925	0.135864	0.326673	Higher_O2	FALSE
K06205	0.994904	-0.146696	0.476523	0.325674	Lower_O2	FALSE
K00390	0.994376	-0.0959695	0.613387	0.350649	Lower_O2	FALSE
K00980	0.993519	-0.224569	0.24975	0.324675	Lower_O2	FALSE
K11744	0.99345	-0.18289	0.372627	0.352647	Lower_O2	FALSE
K01494	0.993279	-0.0877435	0.638362	0.407592	Lower_O2	FALSE
K02346	0.993174	0.235536	0.215784	0.316683	Higher_O2	FALSE
K15634	0.993102	0.321635	0.0969031	0.336663	Higher_O2	FALSE
K02777	0.992873	-0.19331	0.338661	0.321678	Lower_O2	FALSE
K02813	0.992341	-0.0943243	0.654346	0.365634	Lower_O2	FALSE
K05780	0.991213	0.170551	0.363636	0.324675	Higher_O2	FALSE
K07729	0.991207	0.156293	0.398601	0.360639	Higher_O2	FALSE
K13635	0.989468	-0.177681	0.364635	0.365634	Lower_O2	FALSE
K01841	0.988327	-0.14368	0.45954	0.346653	Lower_O2	FALSE
K00285	0.988293	-0.1966	0.331668	0.351648	Lower_O2	FALSE
K17074	0.987978	-0.129422	0.527473	0.331668	Lower_O2	FALSE
K00998	0.987834	-0.155196	0.431568	0.354645	Lower_O2	FALSE
K14445	0.987649	-0.306554	0.12987	0.315684	Lower_O2	FALSE
K11747	0.987575	-0.182068	0.360639	0.331668	Lower_O2	FALSE
K02406	0.987445	0.180697	0.363636	0.372627	Higher_O2	FALSE
K00141	0.987228	-0.0353716	0.851149	0.360639	Lower_O2	FALSE
K00595	0.986997	0.319441	0.0939061	0.351648	Higher_O2	FALSE
K01804	0.985971	0.0106937	0.961039	0.36963	Higher_O2	FALSE
K18653	0.985947	-0.111325	0.564436	0.351648	Lower_O2	FALSE
K04087	0.985603	-0.0877435	0.638362	0.414585	Lower_O2	FALSE
K14744	0.985481	-0.0998082	0.621379	0.353646	Lower_O2	FALSE
K21558	0.984676	0.153825	0.438561	0.342657	Higher_O2	FALSE
K00785	0.984004	-0.0877435	0.638362	0.414585	Lower_O2	FALSE
K03786	0.983449	0.223198	0.243756	0.331668	Higher_O2	FALSE
K11912	0.983123	-0.0877435	0.638362	0.414585	Lower_O2	FALSE
K07394	0.982193	-0.0504525	0.8002	0.376623	Lower_O2	FALSE
K01533	0.982007	0.264053	0.181818	0.358641	Higher_O2	FALSE
K15656	0.981843	0.123115	0.515485	0.377622	Higher_O2	FALSE
K00325	0.981245	0.25994	0.205794	0.336663	Higher_O2	FALSE
K07116	0.98069	-0.0877435	0.638362	0.415584	Lower_O2	FALSE
K13940	0.980563	0.331506	0.0889111	0.352647	Higher_O2	FALSE
K06445	0.980242	-0.227585	0.23976	0.375624	Lower_O2	FALSE
K07799	0.979287	-0.299425	0.112887	0.354645	Lower_O2	FALSE
K01444	0.979086	-0.280505	0.151848	0.345654	Lower_O2	FALSE
K11707	0.978915	-0.162325	0.410589	0.357642	Lower_O2	FALSE
K05777	0.977178	-0.0353716	0.851149	0.366633	Lower_O2	FALSE
K02334	0.977082	-0.192487	0.33966	0.333666	Lower_O2	FALSE
K11441	0.976352	-0.167535	0.406593	0.364635	Lower_O2	FALSE
K07684	0.976204	-0.183987	0.365634	0.370629	Lower_O2	FALSE
K15497	0.97614	-0.301893	0.116883	0.337662	Lower_O2	FALSE
K11474	0.974487	-0.0877435	0.638362	0.414585	Lower_O2	FALSE
K17836	0.973924	0.383604	0.032967	0.363636	Higher_O2	FALSE
K15974	0.97388	-0.103099	0.592408	0.350649	Lower_O2	FALSE
K19157	0.973546	-0.168084	0.413586	0.350649	Lower_O2	FALSE
K02304	0.973525	0.119276	0.56044	0.354645	Higher_O2	FALSE
K16901	0.973471	-0.0877435	0.638362	0.414585	Lower_O2	FALSE
K16907	0.973033	-0.293392	0.126873	0.345654	Lower_O2	FALSE
K02619	0.972862	0.108034	0.55045	0.367632	Higher_O2	FALSE
K21993	0.97191	-0.134631	0.531469	0.370629	Lower_O2	FALSE
K02473	0.971652	-0.221278	0.260739	0.330669	Lower_O2	FALSE
K03756	0.970664	0.221552	0.263736	0.358641	Higher_O2	FALSE
K00281	0.969868	-0.204826	0.328671	0.374625	Lower_O2	FALSE
K00088	0.969815	0.0471621	0.822178	0.355644	Higher_O2	FALSE
K19175	0.969755	0.181245	0.341658	0.331668	Higher_O2	FALSE
K21699	0.968729	-0.0877435	0.638362	0.413586	Lower_O2	FALSE
K14051	0.968575	0.19852	0.316683	0.346653	Higher_O2	FALSE
K01034	0.968317	0.208391	0.26973	0.348651	Higher_O2	FALSE
K07726	0.96817	-0.155471	0.41958	0.34965	Lower_O2	FALSE
K10125	0.968107	-0.0877435	0.638362	0.413586	Lower_O2	FALSE
K07251	0.967904	0.11105	0.576424	0.391608	Higher_O2	FALSE
K15920	0.967894	0.11105	0.576424	0.391608	Higher_O2	FALSE
K01073	0.967869	0.167535	0.377622	0.342657	Higher_O2	FALSE
K10195	0.967199	-0.0877435	0.638362	0.413586	Lower_O2	FALSE
K12549	0.967142	-0.1711	0.383616	0.372627	Lower_O2	FALSE
K02560	0.966748	-0.177406	0.395604	0.360639	Lower_O2	FALSE
K21367	0.966427	0.11105	0.576424	0.387612	Higher_O2	FALSE
K15353	0.966366	0.11105	0.576424	0.387612	Higher_O2	FALSE
K13791	0.966366	0.11105	0.576424	0.387612	Higher_O2	FALSE
K19632	0.965304	-0.0877435	0.638362	0.413586	Lower_O2	FALSE
K12453	0.965304	-0.0877435	0.638362	0.413586	Lower_O2	FALSE
K09819	0.963744	-0.216891	0.274725	0.366633	Lower_O2	FALSE
K02431	0.963209	-0.14039	0.501499	0.34965	Lower_O2	FALSE
K21086	0.963147	-0.146696	0.464535	0.372627	Lower_O2	FALSE
K07661	0.962966	-0.195778	0.32967	0.364635	Lower_O2	FALSE
K10234	0.961603	0.11105	0.576424	0.394605	Higher_O2	FALSE
K01035	0.961449	0.137373	0.493506	0.358641	Higher_O2	FALSE
K20973	0.961428	-0.0877435	0.638362	0.411588	Lower_O2	FALSE
K03618	0.961281	-0.0734852	0.692308	0.342657	Lower_O2	FALSE
K11688	0.960993	-0.0877435	0.638362	0.411588	Lower_O2	FALSE
K03796	0.960941	0.11105	0.576424	0.380619	Higher_O2	FALSE
K00839	0.960821	-0.248698	0.197802	0.344655	Lower_O2	FALSE
K05966	0.960426	-0.178503	0.392607	0.347652	Lower_O2	FALSE
K00955	0.959807	0.11105	0.576424	0.381618	Higher_O2	FALSE
K21024	0.95889	-0.0877435	0.638362	0.413586	Lower_O2	FALSE
K03808	0.95882	-0.0935017	0.634366	0.346653	Lower_O2	FALSE
K19088	0.958792	0.175487	0.366633	0.350649	Higher_O2	FALSE
K01219	0.958612	-0.0877435	0.638362	0.413586	Lower_O2	FALSE
K12143	0.957759	0.28736	0.132867	0.334665	Higher_O2	FALSE
K01252	0.956695	-0.0943243	0.654346	0.384615	Lower_O2	FALSE
K03702	0.956694	0.137922	0.475524	0.352647	Higher_O2	FALSE
K09958	0.956048	0.105566	0.562438	0.357642	Higher_O2	FALSE
K12145	0.955858	0.105566	0.562438	0.363636	Higher_O2	FALSE
K03820	0.955394	0.105566	0.562438	0.354645	Higher_O2	FALSE
K17206	0.955364	0.105566	0.562438	0.354645	Higher_O2	FALSE
K01746	0.955288	-0.19331	0.312687	0.376623	Lower_O2	FALSE
K01959	0.955059	-0.0877435	0.638362	0.413586	Lower_O2	FALSE
K05523	0.955019	0.105566	0.562438	0.366633	Higher_O2	FALSE
K00172	0.954879	0.219085	0.260739	0.324675	Higher_O2	FALSE
K03834	0.954626	0.105566	0.562438	0.353646	Higher_O2	FALSE
K07283	0.954469	0.105566	0.562438	0.36963	Higher_O2	FALSE
K15746	0.954284	0.105566	0.562438	0.36963	Higher_O2	FALSE
K05343	0.953721	0.186181	0.338661	0.351648	Higher_O2	FALSE
K03641	0.953096	-0.210036	0.288711	0.382617	Lower_O2	FALSE
K17237	0.952133	0.183165	0.34965	0.341658	Higher_O2	FALSE
K00380	0.952073	-0.189745	0.365634	0.406593	Lower_O2	FALSE
K16839	0.950853	-0.210859	0.281718	0.360639	Lower_O2	FALSE
K07506	0.95068	0.105566	0.562438	0.377622	Higher_O2	FALSE
K03316	0.950653	0.272827	0.166833	0.35964	Higher_O2	FALSE
K00342	0.950262	-0.190294	0.371628	0.3996	Lower_O2	FALSE
K01426	0.950134	-0.227859	0.251748	0.353646	Lower_O2	FALSE
K07592	0.949929	-0.0353716	0.851149	0.384615	Lower_O2	FALSE
K00024	0.949646	0.350151	0.0719281	0.367632	Higher_O2	FALSE
K18376	0.94964	0.11105	0.576424	0.411588	Higher_O2	FALSE
K18682	0.94964	0.11105	0.576424	0.411588	Higher_O2	FALSE
K03658	0.949635	0.117631	0.546454	0.397602	Higher_O2	FALSE
K05898	0.949609	-0.0954211	0.629371	0.378621	Lower_O2	FALSE
K01708	0.949241	-0.119002	0.554446	0.343656	Lower_O2	FALSE
K06978	0.949194	-0.217714	0.252747	0.363636	Lower_O2	FALSE
K22477	0.949064	0.204278	0.303696	0.360639	Higher_O2	FALSE
K18673	0.948957	-0.160132	0.417582	0.376623	Lower_O2	FALSE
K01026	0.948947	-0.226214	0.242757	0.345654	Lower_O2	FALSE
K02279	0.948814	0.11105	0.576424	0.412587	Higher_O2	FALSE
K02168	0.948812	-0.145325	0.468531	0.371628	Lower_O2	FALSE
K00355	0.948713	0.204552	0.300699	0.353646	Higher_O2	FALSE
K05922	0.948148	-0.0625173	0.747253	0.363636	Lower_O2	FALSE
K19337	0.947416	-0.168358	0.412587	0.386613	Lower_O2	FALSE
K02671	0.947329	0.109679	0.577423	0.366633	Higher_O2	FALSE
K22430	0.947273	-0.279682	0.155844	0.340659	Lower_O2	FALSE
K09691	0.94715	-0.213052	0.28971	0.368631	Lower_O2	FALSE
K01130	0.946755	-0.1541	0.436563	0.358641	Lower_O2	FALSE
K10541	0.946314	-0.186455	0.34965	0.408591	Lower_O2	FALSE
K00986	0.946268	-0.167261	0.356643	0.375624	Lower_O2	FALSE
K06956	0.945899	0.254456	0.190809	0.366633	Higher_O2	FALSE
K00425	0.945859	-0.0877435	0.638362	0.416583	Lower_O2	FALSE
K04013	0.945284	-0.0416782	0.82018	0.360639	Lower_O2	FALSE
K08222	0.944919	-0.122018	0.538462	0.34965	Lower_O2	FALSE
K05341	0.944748	0.158213	0.420579	0.37962	Higher_O2	FALSE
K01175	0.944543	-0.0647108	0.758242	0.364635	Lower_O2	FALSE
K02502	0.944241	-0.0877435	0.638362	0.416583	Lower_O2	FALSE
K19117	0.943962	0.132986	0.5005	0.373626	Higher_O2	FALSE
K07358	0.943551	0.105566	0.562438	0.387612	Higher_O2	FALSE
K00479	0.943365	-0.0877435	0.638362	0.416583	Lower_O2	FALSE
K06945	0.942953	-0.0353716	0.851149	0.387612	Lower_O2	FALSE
K02034	0.942924	0.0244037	0.91009	0.360639	Higher_O2	FALSE
K01587	0.941743	-0.0877435	0.638362	0.417582	Lower_O2	FALSE
K00146	0.941134	0.105566	0.562438	0.391608	Higher_O2	FALSE
K16152	0.940775	-0.0877435	0.638362	0.417582	Lower_O2	FALSE
K12996	0.940577	0.11105	0.576424	0.423576	Higher_O2	FALSE
K07444	0.940516	0.11105	0.576424	0.423576	Higher_O2	FALSE
K07231	0.940243	-0.0877435	0.638362	0.417582	Lower_O2	FALSE
K03119	0.939237	-0.0877435	0.638362	0.417582	Lower_O2	FALSE
K04016	0.938969	0.105566	0.562438	0.392607	Higher_O2	FALSE
K13894	0.938705	0.105566	0.562438	0.392607	Higher_O2	FALSE
K05366	0.938701	0.193584	0.303696	0.358641	Higher_O2	FALSE
K07029	0.937419	0.22594	0.253746	0.345654	Higher_O2	FALSE
K21147	0.9371	0.15739	0.420579	0.355644	Higher_O2	FALSE
K10823	0.936988	0.165616	0.38961	0.358641	Higher_O2	FALSE
K02276	0.936855	-0.0603237	0.757243	0.382617	Lower_O2	FALSE
K16514	0.936622	-0.168632	0.402597	0.385614	Lower_O2	FALSE
K01678	0.936568	0.0860983	0.692308	0.387612	Higher_O2	FALSE
K05825	0.936418	-0.0263231	0.904096	0.390609	Lower_O2	FALSE
K03742	0.936345	0.281328	0.140859	0.371628	Higher_O2	FALSE
K18456	0.936091	-0.0877435	0.638362	0.417582	Lower_O2	FALSE
K11178	0.936076	0.0935017	0.644356	0.373626	Higher_O2	FALSE
K10117	0.935705	0.0134357	0.947053	0.347652	Higher_O2	FALSE
K06872	0.934977	-0.172197	0.38961	0.363636	Lower_O2	FALSE
K13778	0.932208	-0.0877435	0.638362	0.417582	Lower_O2	FALSE
K00831	0.93198	0.253908	0.208791	0.390609	Higher_O2	FALSE
K09747	0.931847	0.241843	0.220779	0.377622	Higher_O2	FALSE
K12573	0.931744	0.105566	0.562438	0.392607	Higher_O2	FALSE
K13677	0.931691	0.173842	0.353646	0.373626	Higher_O2	FALSE
K03298	0.931106	-0.157664	0.435564	0.384615	Lower_O2	FALSE
K15268	0.931106	-0.157664	0.435564	0.384615	Lower_O2	FALSE
K12972	0.930802	-0.197697	0.306693	0.406593	Lower_O2	FALSE
K12472	0.930481	0.105566	0.562438	0.395604	Higher_O2	FALSE
K21826	0.930423	-0.0877435	0.638362	0.41958	Lower_O2	FALSE
K20977	0.930111	-0.0877435	0.638362	0.41958	Lower_O2	FALSE
K03636	0.930076	0.135454	0.457542	0.392607	Higher_O2	FALSE
K10211	0.929739	-0.134357	0.456543	0.366633	Lower_O2	FALSE
K11685	0.929657	-0.227311	0.253746	0.370629	Lower_O2	FALSE
K04064	0.929653	-0.170003	0.408591	0.384615	Lower_O2	FALSE
K06609	0.929379	0.16589	0.396603	0.357642	Higher_O2	FALSE
K10201	0.929191	-0.109405	0.557443	0.380619	Lower_O2	FALSE
K06385	0.927646	0.132712	0.496503	0.396603	Higher_O2	FALSE
K07708	0.927479	-0.0877435	0.638362	0.41958	Lower_O2	FALSE
K03290	0.92709	-0.0943243	0.654346	0.397602	Lower_O2	FALSE
K08178	0.92709	-0.0943243	0.654346	0.397602	Lower_O2	FALSE
K08358	0.926554	0.171374	0.360639	0.357642	Higher_O2	FALSE
K00426	0.925676	-0.0877435	0.638362	0.41958	Lower_O2	FALSE
K13598	0.925343	-0.0877435	0.638362	0.41958	Lower_O2	FALSE
K05962	0.925343	-0.0877435	0.638362	0.41958	Lower_O2	FALSE
K21696	0.925343	-0.0877435	0.638362	0.41958	Lower_O2	FALSE
K03827	0.925327	0.118728	0.532468	0.375624	Higher_O2	FALSE
K12661	0.925158	-0.131889	0.474525	0.361638	Lower_O2	FALSE
K06714	0.925089	0.173019	0.400599	0.350649	Higher_O2	FALSE
K01720	0.924887	-0.0877435	0.638362	0.41958	Lower_O2	FALSE
K14333	0.924827	0.105566	0.562438	0.401598	Higher_O2	FALSE
K13919	0.924459	-0.0877435	0.638362	0.41958	Lower_O2	FALSE
K13641	0.924189	-0.0811627	0.691309	0.367632	Lower_O2	FALSE
K01066	0.924128	-0.200165	0.317682	0.378621	Lower_O2	FALSE
K02282	0.923578	0.0570333	0.747253	0.372627	Higher_O2	FALSE
K12974	0.923543	-0.133809	0.508492	0.392607	Lower_O2	FALSE
K00334	0.922802	-0.132712	0.513487	0.418581	Lower_O2	FALSE
K13954	0.922632	-0.111325	0.58042	0.353646	Lower_O2	FALSE
K07221	0.922078	0.164245	0.414585	0.356643	Higher_O2	FALSE
K02122	0.921854	-0.0287908	0.884116	0.3996	Lower_O2	FALSE
K01560	0.920585	0.175761	0.398601	0.367632	Higher_O2	FALSE
K00760	0.920532	0.270634	0.172827	0.36963	Higher_O2	FALSE
K01414	0.920451	-0.170826	0.376623	0.382617	Lower_O2	FALSE
K13777	0.920443	-0.0877435	0.638362	0.420579	Lower_O2	FALSE
K19200	0.920227	-0.132164	0.492507	0.368631	Lower_O2	FALSE
K03429	0.919435	0.187003	0.332667	0.370629	Higher_O2	FALSE
K00330	0.91923	-0.151083	0.463536	0.37962	Lower_O2	FALSE
K03688	0.918754	0.193858	0.31968	0.370629	Higher_O2	FALSE
K03338	0.918674	-0.15739	0.421578	0.388611	Lower_O2	FALSE
K01630	0.918397	-0.178229	0.352647	0.378621	Lower_O2	FALSE
K13004	0.917867	-0.0795176	0.686314	0.370629	Lower_O2	FALSE
K03367	0.917793	0.149987	0.430569	0.38961	Higher_O2	FALSE
K09123	0.91766	-0.0877435	0.638362	0.420579	Lower_O2	FALSE
K02558	0.917335	-0.227036	0.251748	0.386613	Lower_O2	FALSE
K06879	0.91712	-0.154374	0.433566	0.396603	Lower_O2	FALSE
K00588	0.916601	0.214972	0.266733	0.380619	Higher_O2	FALSE
K01039	0.916166	-0.0877435	0.638362	0.422577	Lower_O2	FALSE
K01685	0.916141	-0.154922	0.43956	0.366633	Lower_O2	FALSE
K13256	0.915814	-0.0913081	0.662338	0.402597	Lower_O2	FALSE
K10018	0.915313	0.105566	0.562438	0.418581	Higher_O2	FALSE
K07338	0.915174	-0.0877435	0.638362	0.422577	Lower_O2	FALSE
K02650	0.914986	0.216891	0.23976	0.377622	Higher_O2	FALSE
K12151	0.914975	0.174664	0.377622	0.372627	Higher_O2	FALSE
K01785	0.913533	-0.165342	0.415584	0.376623	Lower_O2	FALSE
K01087	0.913433	-0.153551	0.45954	0.394605	Lower_O2	FALSE
K11203	0.912652	-0.0734852	0.731269	0.3996	Lower_O2	FALSE
K01250	0.912058	0.127776	0.524476	0.381618	Higher_O2	FALSE
K08999	0.911714	0.064985	0.738262	0.390609	Higher_O2	FALSE
K08641	0.911532	0.144777	0.451548	0.374625	Higher_O2	FALSE
K02626	0.91139	-0.154922	0.436563	0.395604	Lower_O2	FALSE
K17242	0.911278	0.197423	0.307692	0.408591	Higher_O2	FALSE
K12987	0.911241	-0.0877435	0.638362	0.424575	Lower_O2	FALSE
K12988	0.911241	-0.0877435	0.638362	0.424575	Lower_O2	FALSE
K01886	0.909549	-0.172471	0.388611	0.365634	Lower_O2	FALSE
K06896	0.909472	-0.0101453	0.959041	0.374625	Lower_O2	FALSE
K20488	0.909237	0.0940501	0.629371	0.358641	Higher_O2	FALSE
K02769	0.909211	-0.00575817	0.971029	0.428571	Lower_O2	FALSE
K19119	0.908403	0.0167261	0.936064	0.406593	Higher_O2	FALSE
K02229	0.908371	-0.0877435	0.638362	0.426573	Lower_O2	FALSE
K10820	0.908322	-0.140664	0.466533	0.373626	Lower_O2	FALSE
K19745	0.907635	-0.262956	0.183816	0.375624	Lower_O2	FALSE
K10926	0.907624	0.18481	0.343656	0.377622	Higher_O2	FALSE
K10943	0.907282	-0.0877435	0.638362	0.427572	Lower_O2	FALSE
K22250	0.906539	-0.0877435	0.638362	0.427572	Lower_O2	FALSE
K08348	0.906046	-0.155471	0.413586	0.396603	Lower_O2	FALSE
K00525	0.904701	0.108034	0.575425	0.415584	Higher_O2	FALSE
K12945	0.90468	0.0139841	0.939061	0.360639	Higher_O2	FALSE
K10773	0.9045	0.205649	0.273726	0.373626	Higher_O2	FALSE
K06158	0.90397	0.0967921	0.627373	0.375624	Higher_O2	FALSE
K22306	0.903479	-0.219085	0.265734	0.396603	Lower_O2	FALSE
K01563	0.901733	0.157664	0.428571	0.3996	Higher_O2	FALSE
K03090	0.901732	-0.205375	0.290709	0.378621	Lower_O2	FALSE
K13789	0.901636	0.136277	0.48951	0.375624	Higher_O2	FALSE
K09457	0.901511	0.109679	0.587413	0.407592	Higher_O2	FALSE
K16140	0.901409	-0.0877435	0.638362	0.431568	Lower_O2	FALSE
K01911	0.901219	-0.0940501	0.649351	0.365634	Lower_O2	FALSE
K00395	0.901207	0.154374	0.431568	0.375624	Higher_O2	FALSE
K01447	0.900842	-0.152729	0.448551	0.385614	Lower_O2	FALSE
K03799	0.900827	-0.0685496	0.711289	0.386613	Lower_O2	FALSE
K21103	0.900725	-0.0877435	0.638362	0.432567	Lower_O2	FALSE
K11634	0.900709	-0.0877435	0.638362	0.432567	Lower_O2	FALSE
K19236	0.900681	-0.181794	0.352647	0.408591	Lower_O2	FALSE
K02227	0.900459	0.157938	0.418581	0.421578	Higher_O2	FALSE
K03556	0.900175	-0.208117	0.302697	0.374625	Lower_O2	FALSE
K07102	0.899679	-0.0877435	0.638362	0.432567	Lower_O2	FALSE
K08306	0.899356	-0.160406	0.410589	0.398601	Lower_O2	FALSE
K11915	0.899191	-0.0877435	0.638362	0.432567	Lower_O2	FALSE
K02062	0.898524	-0.0943243	0.654346	0.414585	Lower_O2	FALSE
K04070	0.898259	0.206197	0.288711	0.383616	Higher_O2	FALSE
K03803	0.897566	-0.165342	0.392607	0.371628	Lower_O2	FALSE
K01676	0.897108	-0.0877435	0.638362	0.433566	Lower_O2	FALSE
K07639	0.89519	-0.190294	0.340659	0.408591	Lower_O2	FALSE
K02749	0.893729	-0.200439	0.337662	0.35964	Lower_O2	FALSE
K02750	0.893729	-0.200439	0.337662	0.35964	Lower_O2	FALSE
K04084	0.893312	-0.180971	0.351648	0.3996	Lower_O2	FALSE
K00647	0.892369	-0.247875	0.207792	0.415584	Lower_O2	FALSE
K07535	0.892208	-0.142583	0.461538	0.377622	Lower_O2	FALSE
K07339	0.892023	-0.185084	0.336663	0.394605	Lower_O2	FALSE
K04788	0.891553	-0.0877435	0.638362	0.436563	Lower_O2	FALSE
K15674	0.891553	-0.0877435	0.638362	0.436563	Lower_O2	FALSE
K00332	0.891437	-0.0734852	0.701299	0.365634	Lower_O2	FALSE
K07314	0.890483	0.206746	0.296703	0.395604	Higher_O2	FALSE
K05373	0.889978	-0.0954211	0.629371	0.387612	Lower_O2	FALSE
K00673	0.889842	-0.0877435	0.638362	0.437562	Lower_O2	FALSE
K03581	0.886342	0.212504	0.274725	0.396603	Higher_O2	FALSE
K07026	0.885927	-0.117357	0.542458	0.391608	Lower_O2	FALSE
K15918	0.885927	-0.117357	0.542458	0.391608	Lower_O2	FALSE
K01821	0.885648	0.117905	0.534466	0.3996	Higher_O2	FALSE
K09709	0.885062	-0.0877435	0.638362	0.440559	Lower_O2	FALSE
K01926	0.884599	0.228133	0.224775	0.391608	Higher_O2	FALSE
K16692	0.884418	-0.102276	0.645355	0.414585	Lower_O2	FALSE
K02029	0.883937	-0.125583	0.552448	0.393606	Lower_O2	FALSE
K00344	0.883718	0.0803402	0.688312	0.418581	Higher_O2	FALSE
K22303	0.882902	-0.0877435	0.638362	0.440559	Lower_O2	FALSE
K13529	0.882733	-0.187826	0.351648	0.418581	Lower_O2	FALSE
K03218	0.882584	-0.120647	0.535465	0.405594	Lower_O2	FALSE
K02747	0.882523	0.0948727	0.6004	0.395604	Higher_O2	FALSE
K18692	0.882123	0.162874	0.405594	0.410589	Higher_O2	FALSE
K01969	0.881856	-0.0877435	0.638362	0.441558	Lower_O2	FALSE
K07387	0.881775	-0.103647	0.589411	0.408591	Lower_O2	FALSE
K11605	0.880488	-0.166164	0.412587	0.415584	Lower_O2	FALSE
K04127	0.880411	-0.0877435	0.638362	0.441558	Lower_O2	FALSE
K06381	0.880293	0.0246779	0.894106	0.400599	Higher_O2	FALSE
K06137	0.880166	-0.265424	0.166833	0.407592	Lower_O2	FALSE
K07013	0.879959	-0.112147	0.585415	0.418581	Lower_O2	FALSE
K18015	0.879407	-0.139019	0.475524	0.408591	Lower_O2	FALSE
K07234	0.879077	-0.0877435	0.638362	0.441558	Lower_O2	FALSE
K03609	0.87845	0.203181	0.295704	0.402597	Higher_O2	FALSE
K00362	0.878325	-0.0721142	0.725275	0.404595	Lower_O2	FALSE
K07397	0.878237	-0.110502	0.554446	0.387612	Lower_O2	FALSE
K07788	0.877475	-0.27886	0.133866	0.412587	Lower_O2	FALSE
K21472	0.877385	0.177132	0.34965	0.375624	Higher_O2	FALSE
K02848	0.877104	-0.0877435	0.638362	0.441558	Lower_O2	FALSE
K18002	0.876684	-0.0877435	0.638362	0.441558	Lower_O2	FALSE
K02601	0.876339	0.183713	0.361638	0.387612	Higher_O2	FALSE
K07300	0.875974	-0.190568	0.351648	0.422577	Lower_O2	FALSE
K00343	0.87583	-0.180697	0.381618	0.452547	Lower_O2	FALSE
K07456	0.875719	0.311489	0.0999001	0.418581	Higher_O2	FALSE
K00892	0.875211	-0.131615	0.525475	0.428571	Lower_O2	FALSE
K00868	0.874089	-0.135454	0.508492	0.445554	Lower_O2	FALSE
K22132	0.873064	0.221827	0.267732	0.410589	Higher_O2	FALSE
K19355	0.872023	0.107486	0.59041	0.393606	Higher_O2	FALSE
K02590	0.871535	0.203729	0.287712	0.392607	Higher_O2	FALSE
K12254	0.871144	-0.0877435	0.638362	0.440559	Lower_O2	FALSE
K07230	0.870945	0.233069	0.254745	0.404595	Higher_O2	FALSE
K03482	0.870697	-0.199342	0.297702	0.390609	Lower_O2	FALSE
K00609	0.870176	0.105566	0.562438	0.390609	Higher_O2	FALSE
K19736	0.869636	0.221827	0.266733	0.401598	Higher_O2	FALSE
K01075	0.868866	-0.180971	0.368631	0.41958	Lower_O2	FALSE
K18119	0.868674	-0.242391	0.215784	0.380619	Lower_O2	FALSE
K10108	0.867763	-0.172745	0.364635	0.411588	Lower_O2	FALSE
K16905	0.867315	-0.241569	0.207792	0.381618	Lower_O2	FALSE
K03335	0.86671	-0.161777	0.431568	0.420579	Lower_O2	FALSE
K09698	0.866546	0.198245	0.301698	0.410589	Higher_O2	FALSE
K01515	0.866251	0.135454	0.5005	0.402597	Higher_O2	FALSE
K11632	0.865701	-0.287908	0.131868	0.404595	Lower_O2	FALSE
K19744	0.865175	-0.0877435	0.638362	0.441558	Lower_O2	FALSE
K08196	0.865022	-0.0877435	0.638362	0.441558	Lower_O2	FALSE
K03710	0.864629	0.171374	0.401598	0.378621	Higher_O2	FALSE
K08643	0.864495	-0.105566	0.607393	0.393606	Lower_O2	FALSE
K01070	0.862955	-0.137922	0.5005	0.435564	Lower_O2	FALSE
K01093	0.861338	-0.233069	0.234765	0.422577	Lower_O2	FALSE
K03366	0.861271	-0.225391	0.263736	0.41958	Lower_O2	FALSE
K18567	0.859261	0.136277	0.490509	0.390609	Higher_O2	FALSE
K04752	0.858287	-0.165067	0.405594	0.407592	Lower_O2	FALSE
K05985	0.85768	-0.120647	0.535465	0.418581	Lower_O2	FALSE
K15780	0.857462	0.0493557	0.805195	0.412587	Higher_O2	FALSE
K07772	0.857296	-0.0526461	0.791209	0.400599	Lower_O2	FALSE
K06420	0.857059	-0.184536	0.333666	0.404595	Lower_O2	FALSE
K06418	0.857059	-0.184536	0.333666	0.404595	Lower_O2	FALSE
K06419	0.857059	-0.184536	0.333666	0.404595	Lower_O2	FALSE
K22041	0.856878	-0.201262	0.284715	0.401598	Lower_O2	FALSE
K19746	0.856726	-0.0877435	0.638362	0.444555	Lower_O2	FALSE
K20257	0.856105	-0.0877435	0.638362	0.445554	Lower_O2	FALSE
K14059	0.856012	0.220456	0.261738	0.424575	Higher_O2	FALSE
K06076	0.855706	-0.246504	0.217782	0.406593	Lower_O2	FALSE
K12536	0.855585	-0.147519	0.453546	0.392607	Lower_O2	FALSE
K02460	0.855005	-0.0882919	0.648352	0.423576	Lower_O2	FALSE
K04751	0.85495	-0.139019	0.461538	0.403596	Lower_O2	FALSE
K15583	0.854599	0.0839047	0.666334	0.42957	Higher_O2	FALSE
K02021	0.854538	-0.244585	0.206793	0.436563	Lower_O2	FALSE
K13014	0.853891	-0.165067	0.405594	0.421578	Lower_O2	FALSE
K16182	0.853866	-0.0943243	0.654346	0.437562	Lower_O2	FALSE
K14170	0.853866	-0.0943243	0.654346	0.437562	Lower_O2	FALSE
K21739	0.853728	0.187552	0.32967	0.400599	Higher_O2	FALSE
K00611	0.852826	-0.149164	0.457542	0.438561	Lower_O2	FALSE
K13327	0.851384	0.202358	0.30969	0.412587	Higher_O2	FALSE
K19504	0.850844	-0.200165	0.318681	0.397602	Lower_O2	FALSE
K22268	0.850416	-0.067727	0.746254	0.385614	Lower_O2	FALSE
K03780	0.849908	0.175213	0.364635	0.405594	Higher_O2	FALSE
K10711	0.849811	0.189745	0.326673	0.403596	Higher_O2	FALSE
K00067	0.849304	0.289005	0.138861	0.430569	Higher_O2	FALSE
K14682	0.849174	-0.15739	0.432567	0.421578	Lower_O2	FALSE
K13779	0.848587	-0.0877435	0.638362	0.451548	Lower_O2	FALSE
K19711	0.848498	-0.0877435	0.638362	0.451548	Lower_O2	FALSE
K04783	0.848196	-0.0962437	0.629371	0.403596	Lower_O2	FALSE
K02808	0.847857	0.116534	0.565435	0.404595	Higher_O2	FALSE
K20866	0.847749	-0.171922	0.392607	0.452547	Lower_O2	FALSE
K03427	0.846737	0.200165	0.321678	0.418581	Higher_O2	FALSE
K01356	0.846528	-0.0998082	0.608392	0.382617	Lower_O2	FALSE
K11788	0.845447	0.286812	0.148851	0.396603	Higher_O2	FALSE
K08308	0.845334	-0.136551	0.513487	0.433566	Lower_O2	FALSE
K01696	0.845304	-0.0943243	0.654346	0.442557	Lower_O2	FALSE
K22100	0.845304	-0.0943243	0.654346	0.442557	Lower_O2	FALSE
K00970	0.844558	0.197697	0.306693	0.402597	Higher_O2	FALSE
K03741	0.844384	-0.195778	0.2997	0.416583	Lower_O2	FALSE
K01698	0.844103	0.11297	0.572428	0.426573	Higher_O2	FALSE
K07719	0.843753	0.121744	0.532468	0.383616	Higher_O2	FALSE
K01155	0.843599	-0.192487	0.312687	0.395604	Lower_O2	FALSE
K07686	0.843411	-0.0850015	0.649351	0.417582	Lower_O2	FALSE
K03631	0.843403	0.0959695	0.621379	0.406593	Higher_O2	FALSE
K03303	0.843223	0.167535	0.385614	0.432567	Higher_O2	FALSE
K03519	0.843108	0.300247	0.122877	0.430569	Higher_O2	FALSE
K16055	0.842246	-0.0581301	0.776224	0.415584	Lower_O2	FALSE
K16880	0.842155	-0.0877435	0.638362	0.455544	Lower_O2	FALSE
K01101	0.841795	-0.176584	0.35964	0.412587	Lower_O2	FALSE
K03321	0.84177	-0.161777	0.434565	0.448551	Lower_O2	FALSE
K13653	0.84109	0.159035	0.424575	0.372627	Higher_O2	FALSE
K10805	0.840658	0.210859	0.2997	0.394605	Higher_O2	FALSE
K03791	0.840421	0.0935017	0.644356	0.40959	Higher_O2	FALSE
K09815	0.840406	-0.209213	0.290709	0.453546	Lower_O2	FALSE
K00287	0.840385	-0.223472	0.255744	0.405594	Lower_O2	FALSE
K21063	0.839691	-0.0981631	0.624376	0.395604	Lower_O2	FALSE
K05832	0.839045	0.149987	0.436563	0.424575	Higher_O2	FALSE
K20882	0.838834	-0.222375	0.244755	0.398601	Lower_O2	FALSE
K05520	0.837473	-0.064985	0.749251	0.431568	Lower_O2	FALSE
K17722	0.83744	-0.0710174	0.727273	0.410589	Lower_O2	FALSE
K18001	0.837426	-0.0877435	0.638362	0.457542	Lower_O2	FALSE
K03077	0.837331	0.213052	0.247752	0.415584	Higher_O2	FALSE
K02810	0.837303	0.120647	0.56044	0.414585	Higher_O2	FALSE
K02809	0.837303	0.120647	0.56044	0.414585	Higher_O2	FALSE
K01770	0.836445	0.248972	0.218781	0.420579	Higher_O2	FALSE
K18814	0.835813	0.03592	0.87013	0.396603	Higher_O2	FALSE
K08963	0.835744	0.189745	0.31968	0.460539	Higher_O2	FALSE
K07812	0.835594	-0.130518	0.509491	0.420579	Lower_O2	FALSE
K10546	0.834307	-0.075953	0.707293	0.410589	Lower_O2	FALSE
K22222	0.834166	0.231972	0.221778	0.424575	Higher_O2	FALSE
K00928	0.834066	-0.148616	0.441558	0.457542	Lower_O2	FALSE
K06864	0.833511	-0.0246779	0.901099	0.440559	Lower_O2	FALSE
K21087	0.833416	0.181519	0.336663	0.425574	Higher_O2	FALSE
K18000	0.83313	-0.0877435	0.638362	0.460539	Lower_O2	FALSE
K22441	0.832828	0.100082	0.624376	0.426573	Higher_O2	FALSE
K10241	0.832644	0.157664	0.412587	0.386613	Higher_O2	FALSE
K18430	0.832437	-0.141761	0.488511	0.424575	Lower_O2	FALSE
K01599	0.832098	0.266247	0.163836	0.401598	Higher_O2	FALSE
K01458	0.83183	-0.120922	0.534466	0.447552	Lower_O2	FALSE
K01735	0.830641	0.257747	0.183816	0.432567	Higher_O2	FALSE
K16440	0.830583	-0.0754046	0.678322	0.437562	Lower_O2	FALSE
K16444	0.830583	-0.0754046	0.678322	0.437562	Lower_O2	FALSE
K14998	0.8305	-0.0877435	0.638362	0.461538	Lower_O2	FALSE
K06213	0.829784	-0.220456	0.276723	0.405594	Lower_O2	FALSE
K22345	0.829704	-0.0877435	0.638362	0.461538	Lower_O2	FALSE
K07689	0.829603	-0.155745	0.426573	0.435564	Lower_O2	FALSE
K12252	0.829575	-0.0877435	0.638362	0.461538	Lower_O2	FALSE
K06167	0.829515	-0.176584	0.383616	0.452547	Lower_O2	FALSE
K10025	0.829465	-0.0877435	0.638362	0.461538	Lower_O2	FALSE
K12942	0.829342	-0.224843	0.234765	0.425574	Lower_O2	FALSE
K06146	0.829277	0.189197	0.344655	0.441558	Higher_O2	FALSE
K05362	0.828998	0.0671786	0.721279	0.44955	Higher_O2	FALSE
K22251	0.828421	-0.18481	0.340659	0.461538	Lower_O2	FALSE
K18831	0.82782	0.0545655	0.788212	0.43956	Higher_O2	FALSE
K20528	0.827623	0.131067	0.47952	0.410589	Higher_O2	FALSE
K15460	0.827593	-0.0510009	0.783217	0.417582	Lower_O2	FALSE
K18856	0.82758	0.150809	0.453546	0.404595	Higher_O2	FALSE
K00531	0.827577	-0.0877435	0.638362	0.463536	Lower_O2	FALSE
K00963	0.827456	0.133809	0.511489	0.417582	Higher_O2	FALSE
K17624	0.827139	-0.0285166	0.903097	0.42957	Lower_O2	FALSE
K03597	0.827091	-0.114615	0.564436	0.437562	Lower_O2	FALSE
K03579	0.826782	-0.148616	0.46953	0.461538	Lower_O2	FALSE
K07132	0.825954	-0.109131	0.589411	0.427572	Lower_O2	FALSE
K04764	0.8254	-0.186181	0.336663	0.405594	Lower_O2	FALSE
K03589	0.825294	0.202084	0.302697	0.413586	Higher_O2	FALSE
K01113	0.824929	-0.137922	0.508492	0.43956	Lower_O2	FALSE
K21645	0.824351	-0.24102	0.222777	0.450549	Lower_O2	FALSE
K18301	0.824175	0.0935017	0.644356	0.40959	Higher_O2	FALSE
K02688	0.824171	0.111873	0.579421	0.398601	Higher_O2	FALSE
K01669	0.82389	-0.0877435	0.638362	0.466533	Lower_O2	FALSE
K05798	0.82389	-0.0877435	0.638362	0.466533	Lower_O2	FALSE
K09141	0.82375	-0.171374	0.377622	0.458541	Lower_O2	FALSE
K06990	0.82375	-0.171374	0.377622	0.458541	Lower_O2	FALSE
K10680	0.823017	-0.151632	0.460539	0.428571	Lower_O2	FALSE
K07162	0.822042	-0.146696	0.452547	0.401598	Lower_O2	FALSE
K07246	0.821879	-0.067727	0.746254	0.414585	Lower_O2	FALSE
K01150	0.820568	-0.0877435	0.638362	0.468531	Lower_O2	FALSE
K03430	0.819933	0.1711	0.381618	0.464535	Higher_O2	FALSE
K16091	0.819797	-0.137648	0.481518	0.402597	Lower_O2	FALSE
K10192	0.818946	0.197423	0.294705	0.433566	Higher_O2	FALSE
K13766	0.818531	-0.115712	0.565435	0.42957	Lower_O2	FALSE
K18640	0.817647	0.132986	0.513487	0.433566	Higher_O2	FALSE
K09936	0.816353	-0.212504	0.264735	0.43956	Lower_O2	FALSE
K13810	0.816129	-0.120647	0.52048	0.427572	Lower_O2	FALSE
K07122	0.814525	0.0510009	0.799201	0.438561	Higher_O2	FALSE
K02446	0.813549	0.0932275	0.63037	0.412587	Higher_O2	FALSE
K20940	0.812793	-0.128873	0.521479	0.411588	Lower_O2	FALSE
K20483	0.812742	-0.0488073	0.78022	0.410589	Lower_O2	FALSE
K08303	0.812305	-0.150261	0.460539	0.446553	Lower_O2	FALSE
K20997	0.812179	-0.0877435	0.638362	0.470529	Lower_O2	FALSE
K02343	0.811927	0.19852	0.316683	0.428571	Higher_O2	FALSE
K01893	0.810837	0.242666	0.217782	0.431568	Higher_O2	FALSE
K03614	0.810811	0.163696	0.410589	0.426573	Higher_O2	FALSE
K03412	0.810034	-0.160132	0.416583	0.464535	Lower_O2	FALSE
K07346	0.80964	-0.080066	0.709291	0.423576	Lower_O2	FALSE
K03732	0.80924	-0.144503	0.473526	0.434565	Lower_O2	FALSE
K06920	0.809003	0.114889	0.572428	0.446553	Higher_O2	FALSE
K19147	0.808691	-0.158761	0.393606	0.430569	Lower_O2	FALSE
K03778	0.808608	0.120647	0.529471	0.433566	Higher_O2	FALSE
K03322	0.808552	-0.178777	0.378621	0.457542	Lower_O2	FALSE
K03829	0.80852	-0.205649	0.297702	0.450549	Lower_O2	FALSE
K20260	0.808146	-0.0877435	0.638362	0.475524	Lower_O2	FALSE
K18907	0.807049	0.245956	0.207792	0.431568	Higher_O2	FALSE
K06407	0.806583	-0.147519	0.443556	0.417582	Lower_O2	FALSE
K16963	0.806581	0.0830821	0.655345	0.424575	Higher_O2	FALSE
K02340	0.805989	-0.215794	0.286713	0.420579	Lower_O2	FALSE
K11892	0.805814	-0.0877435	0.638362	0.476523	Lower_O2	FALSE
K15778	0.805501	0.105841	0.621379	0.422577	Higher_O2	FALSE
K03673	0.805318	-0.175487	0.395604	0.435564	Lower_O2	FALSE
K01227	0.805011	-0.169729	0.383616	0.428571	Lower_O2	FALSE
K19610	0.804294	-0.0877435	0.638362	0.47952	Lower_O2	FALSE
K08304	0.804109	-0.0855499	0.666334	0.437562	Lower_O2	FALSE
K19114	0.803968	-0.125857	0.501499	0.414585	Lower_O2	FALSE
K14584	0.803732	-0.0877435	0.638362	0.47952	Lower_O2	FALSE
K07095	0.803324	0.218536	0.245754	0.415584	Higher_O2	FALSE
K02536	0.803149	-0.143954	0.471528	0.426573	Lower_O2	FALSE
K00984	0.803145	-0.0488073	0.809191	0.427572	Lower_O2	FALSE
K16291	0.803126	-0.144503	0.468531	0.463536	Lower_O2	FALSE
K10213	0.80253	0.168906	0.397602	0.442557	Higher_O2	FALSE
K00112	0.801877	-0.0891145	0.653347	0.475524	Lower_O2	FALSE
K03329	0.80155	-0.0877435	0.638362	0.480519	Lower_O2	FALSE
K03779	0.800846	0.213326	0.276723	0.433566	Higher_O2	FALSE
K07262	0.800371	-0.100905	0.61039	0.487512	Lower_O2	FALSE
K19591	0.799922	-0.148616	0.471528	0.453546	Lower_O2	FALSE
K10231	0.799283	-0.0998082	0.577423	0.42957	Lower_O2	FALSE
K10012	0.798625	-0.153551	0.433566	0.457542	Lower_O2	FALSE
K00249	0.798209	-0.0520977	0.798202	0.450549	Lower_O2	FALSE
K03771	0.797932	-0.120099	0.555445	0.402597	Lower_O2	FALSE
K13747	0.797522	-0.0734852	0.714286	0.435564	Lower_O2	FALSE
K10670	0.79698	-0.180148	0.366633	0.430569	Lower_O2	FALSE
K06987	0.796913	0.165342	0.417582	0.423576	Higher_O2	FALSE
K00852	0.796151	-0.115986	0.584416	0.464535	Lower_O2	FALSE
K11384	0.795564	-0.100631	0.621379	0.454545	Lower_O2	FALSE
K00372	0.795251	-0.151083	0.446553	0.448551	Lower_O2	FALSE
K01198	0.79468	0.0811627	0.687313	0.450549	Higher_O2	FALSE
K21061	0.794589	-0.150535	0.441558	0.450549	Lower_O2	FALSE
K01799	0.794278	-0.152729	0.43956	0.451548	Lower_O2	FALSE
K01858	0.793415	0.128051	0.5005	0.437562	Higher_O2	FALSE
K13006	0.793295	-0.0877435	0.638362	0.484515	Lower_O2	FALSE
K12251	0.793266	-0.187003	0.352647	0.416583	Lower_O2	FALSE
K13021	0.792972	-0.103647	0.589411	0.484515	Lower_O2	FALSE
K07107	0.792747	0.209488	0.305694	0.453546	Higher_O2	FALSE
K06169	0.792011	-0.0855499	0.666334	0.448551	Lower_O2	FALSE
K13038	0.791945	0.0137099	0.94006	0.452547	Higher_O2	FALSE
K00134	0.791853	-0.200713	0.298701	0.460539	Lower_O2	FALSE
K16346	0.791553	0.169729	0.376623	0.433566	Higher_O2	FALSE
K03785	0.791003	-0.132164	0.53047	0.446553	Lower_O2	FALSE
K03309	0.790802	-0.175487	0.378621	0.448551	Lower_O2	FALSE
K18003	0.790705	-0.0877435	0.638362	0.485514	Lower_O2	FALSE
K12952	0.79046	0.307376	0.106893	0.446553	Higher_O2	FALSE
K00606	0.790272	-0.17439	0.405594	0.525475	Lower_O2	FALSE
K00549	0.789909	0.1966	0.34965	0.433566	Higher_O2	FALSE
K03388	0.789483	-0.10447	0.591409	0.437562	Lower_O2	FALSE
K20455	0.789347	-0.0405814	0.83017	0.48951	Lower_O2	FALSE
K07395	0.789084	-0.242666	0.213786	0.475524	Lower_O2	FALSE
K22491	0.788692	-0.0740336	0.699301	0.484515	Lower_O2	FALSE
K07307	0.788568	-0.199616	0.312687	0.456543	Lower_O2	FALSE
K01467	0.788523	0.0989856	0.604396	0.444555	Higher_O2	FALSE
K18850	0.787887	-0.0562107	0.763237	0.466533	Lower_O2	FALSE
K20742	0.787462	-0.122841	0.536464	0.452547	Lower_O2	FALSE
K18929	0.786402	0.12997	0.501499	0.476523	Higher_O2	FALSE
K18095	0.78613	0.279957	0.153846	0.465534	Higher_O2	FALSE
K02026	0.78607	0.0518235	0.785215	0.447552	Higher_O2	FALSE
K02414	0.786066	-0.220181	0.246753	0.46953	Lower_O2	FALSE
K09963	0.786031	0.0669044	0.743257	0.427572	Higher_O2	FALSE
K03801	0.785716	-0.136825	0.507493	0.464535	Lower_O2	FALSE
K18824	0.78505	0.0743078	0.716284	0.490509	Higher_O2	FALSE
K13941	0.78505	0.0743078	0.716284	0.490509	Higher_O2	FALSE
K08319	0.784921	0.223472	0.258741	0.442557	Higher_O2	FALSE
K07001	0.784785	-0.140938	0.473526	0.504496	Lower_O2	FALSE
K10023	0.78457	-0.0877435	0.638362	0.48951	Lower_O2	FALSE
K12541	0.784305	-0.213326	0.253746	0.480519	Lower_O2	FALSE
K00228	0.78426	-0.143406	0.476523	0.463536	Lower_O2	FALSE
K02238	0.783473	0.31999	0.116883	0.458541	Higher_O2	FALSE
K11333	0.783433	0.221004	0.243756	0.471528	Higher_O2	FALSE
K04037	0.783433	0.221004	0.243756	0.471528	Higher_O2	FALSE
K21972	0.783282	-0.0987115	0.608392	0.48951	Lower_O2	FALSE
K21574	0.781559	-0.161229	0.401598	0.445554	Lower_O2	FALSE
K07792	0.780977	-0.197423	0.283716	0.434565	Lower_O2	FALSE
K05275	0.780639	-0.192762	0.343656	0.465534	Lower_O2	FALSE
K00677	0.78012	-0.134357	0.482517	0.433566	Lower_O2	FALSE
K02058	0.780067	-0.24294	0.227772	0.453546	Lower_O2	FALSE
K19227	0.779709	-0.0877435	0.638362	0.493506	Lower_O2	FALSE
K15725	0.779683	0.00411298	0.989011	0.434565	Higher_O2	FALSE
K03562	0.779166	-0.156842	0.424575	0.477522	Lower_O2	FALSE
K16515	0.778522	-0.161777	0.428571	0.476523	Lower_O2	FALSE
K01966	0.7785	0.211955	0.281718	0.451548	Higher_O2	FALSE
K02557	0.777986	0.13518	0.498501	0.430569	Higher_O2	FALSE
K18979	0.777753	0.170003	0.387612	0.430569	Higher_O2	FALSE
K08305	0.777565	0.290102	0.142857	0.413586	Higher_O2	FALSE
K07588	0.777541	0.0866467	0.639361	0.452547	Higher_O2	FALSE
K02017	0.77723	-0.235262	0.226773	0.447552	Lower_O2	FALSE
K00824	0.776474	0.156842	0.408591	0.430569	Higher_O2	FALSE
K17466	0.776211	0.0866467	0.639361	0.456543	Higher_O2	FALSE
K20277	0.776055	-0.0877435	0.638362	0.495504	Lower_O2	FALSE
K16013	0.77553	-0.00219359	0.985015	0.424575	Lower_O2	FALSE
K09138	0.775207	0.214697	0.255744	0.462537	Higher_O2	FALSE
K11926	0.775156	0.0866467	0.639361	0.441558	Higher_O2	FALSE
K05590	0.775019	-0.182616	0.347652	0.465534	Lower_O2	FALSE
K20074	0.774585	0.272553	0.158841	0.447552	Higher_O2	FALSE
K03318	0.774495	0.0866467	0.639361	0.454545	Higher_O2	FALSE
K18973	0.774471	-0.0877435	0.638362	0.496503	Lower_O2	FALSE
K19321	0.774471	-0.0877435	0.638362	0.496503	Lower_O2	FALSE
K21700	0.774268	-0.0877435	0.638362	0.496503	Lower_O2	FALSE
K19220	0.773891	0.219085	0.250749	0.453546	Higher_O2	FALSE
K10679	0.77377	-0.119002	0.572428	0.45954	Lower_O2	FALSE
K05378	0.773739	0.0866467	0.639361	0.456543	Higher_O2	FALSE
K07646	0.772577	-0.170551	0.368631	0.4995	Lower_O2	FALSE
K10710	0.772522	0.0866467	0.639361	0.460539	Higher_O2	FALSE
K20373	0.772135	0.037291	0.846154	0.467532	Higher_O2	FALSE
K03638	0.7716	0.0866467	0.639361	0.437562	Higher_O2	FALSE
K07140	0.771256	-0.0600495	0.759241	0.444555	Lower_O2	FALSE
K00982	0.770789	0.0866467	0.639361	0.465534	Higher_O2	FALSE
K20264	0.77056	-0.067727	0.71029	0.453546	Lower_O2	FALSE
K07263	0.769612	0.0866467	0.639361	0.466533	Higher_O2	FALSE
K10006	0.769366	-0.192487	0.322677	0.455544	Lower_O2	FALSE
K20532	0.768788	0.133535	0.483516	0.460539	Higher_O2	FALSE
K00798	0.768754	-0.214697	0.273726	0.438561	Lower_O2	FALSE
K00004	0.768723	-0.183439	0.325674	0.45954	Lower_O2	FALSE
K06015	0.76869	-0.194407	0.320679	0.444555	Lower_O2	FALSE
K02510	0.768302	-0.302167	0.116883	0.474525	Lower_O2	FALSE
K03086	0.767714	-0.131615	0.528472	0.462537	Lower_O2	FALSE
K02654	0.767373	-0.110502	0.594406	0.441558	Lower_O2	FALSE
K01661	0.767316	-0.0904855	0.65035	0.444555	Lower_O2	FALSE
K01431	0.76729	-0.211955	0.283716	0.441558	Lower_O2	FALSE
K01776	0.767006	0.311489	0.113886	0.437562	Higher_O2	FALSE
K02348	0.76685	-0.136002	0.488511	0.450549	Lower_O2	FALSE
K19852	0.766686	0.187003	0.341658	0.463536	Higher_O2	FALSE
K19049	0.766569	-0.0978889	0.644356	0.445554	Lower_O2	FALSE
K03386	0.766302	-0.200713	0.306693	0.468531	Lower_O2	FALSE
K13488	0.765665	-0.0877435	0.638362	0.4995	Lower_O2	FALSE
K02283	0.765579	-0.128051	0.5005	0.473526	Lower_O2	FALSE
K22014	0.765094	-0.0564849	0.772228	0.473526	Lower_O2	FALSE
K02069	0.76457	-0.124486	0.539461	0.454545	Lower_O2	FALSE
K03580	0.764274	0.0866467	0.639361	0.473526	Higher_O2	FALSE
K19563	0.764006	-0.127776	0.488511	0.48951	Lower_O2	FALSE
K16849	0.763316	-0.211681	0.272727	0.454545	Lower_O2	FALSE
K13378	0.76328	-0.172197	0.372627	0.502498	Lower_O2	FALSE
K05339	0.763222	-0.142583	0.487512	0.474525	Lower_O2	FALSE
K00446	0.763028	0.0180971	0.924076	0.538462	Higher_O2	FALSE
K11615	0.762549	-0.14889	0.434565	0.480519	Lower_O2	FALSE
K20449	0.762083	0.14039	0.475524	0.471528	Higher_O2	FALSE
K01857	0.762073	-0.217988	0.286713	0.453546	Lower_O2	FALSE
K07703	0.761929	-0.14889	0.434565	0.481518	Lower_O2	FALSE
K08322	0.761834	-0.180971	0.361638	0.442557	Lower_O2	FALSE
K05709	0.761611	0.0956953	0.612388	0.450549	Higher_O2	FALSE
K03718	0.761222	0.139019	0.484515	0.437562	Higher_O2	FALSE
K11180	0.760951	0.129696	0.484515	0.472527	Higher_O2	FALSE
K21686	0.760913	0.0866467	0.639361	0.481518	Higher_O2	FALSE
K02773	0.759881	0.179052	0.345654	0.470529	Higher_O2	FALSE
K05934	0.759582	0.0655334	0.75025	0.487512	Higher_O2	FALSE
K15719	0.759194	0.27886	0.148851	0.490509	Higher_O2	FALSE
K15855	0.759177	0.0578559	0.76024	0.433566	Higher_O2	FALSE
K18785	0.757989	-0.141486	0.473526	0.424575	Lower_O2	FALSE
K00117	0.757506	-0.0976147	0.61039	0.508492	Lower_O2	FALSE
K01197	0.757475	-0.210584	0.282717	0.472527	Lower_O2	FALSE
K09470	0.757443	-0.140938	0.474525	0.474525	Lower_O2	FALSE
K02779	0.757128	-0.0877435	0.638362	0.508492	Lower_O2	FALSE
K01664	0.757096	0.130518	0.4995	0.485514	Higher_O2	FALSE
K18287	0.756815	0.0496299	0.802198	0.513487	Higher_O2	FALSE
K19776	0.75637	-0.0904855	0.635365	0.463536	Lower_O2	FALSE
K09472	0.75617	-0.0940501	0.622378	0.481518	Lower_O2	FALSE
K01223	0.75526	0.0765014	0.669331	0.471528	Higher_O2	FALSE
K01173	0.755069	0.129422	0.484515	0.46953	Higher_O2	FALSE
K02389	0.754118	-0.234714	0.222777	0.46953	Lower_O2	FALSE
K08218	0.753911	-0.0833563	0.667333	0.440559	Lower_O2	FALSE
K12984	0.753557	0.196875	0.320679	0.468531	Higher_O2	FALSE
K07862	0.753392	0.0891145	0.638362	0.486513	Higher_O2	FALSE
K02045	0.753007	-0.11297	0.581419	0.516484	Lower_O2	FALSE
K17363	0.752853	-0.0455169	0.82018	0.448551	Lower_O2	FALSE
K21908	0.752423	0.183165	0.352647	0.46953	Higher_O2	FALSE
K18675	0.749815	0.190294	0.311688	0.45954	Higher_O2	FALSE
K07225	0.749731	-0.179052	0.372627	0.474525	Lower_O2	FALSE
K10202	0.749518	-0.0449686	0.797203	0.493506	Lower_O2	FALSE
K02744	0.749001	-0.113792	0.589411	0.494505	Lower_O2	FALSE
K22129	0.748635	-0.0907597	0.655345	0.517483	Lower_O2	FALSE
K21405	0.748504	0.0998082	0.593407	0.43956	Higher_O2	FALSE
K01727	0.748179	0.169729	0.396603	0.440559	Higher_O2	FALSE
K22511	0.748109	-0.0625173	0.738262	0.464535	Lower_O2	FALSE
K15724	0.746221	-0.129422	0.505495	0.478521	Lower_O2	FALSE
K18331	0.745866	-0.0252263	0.908092	0.467532	Lower_O2	FALSE
K06168	0.745813	-0.186181	0.342657	0.463536	Lower_O2	FALSE
K01077	0.745401	-0.0943243	0.654346	0.488511	Lower_O2	FALSE
K08300	0.745135	0.148341	0.461538	0.43956	Higher_O2	FALSE
K18014	0.745111	-0.112147	0.558442	0.452547	Lower_O2	FALSE
K07498	0.744767	0.0866467	0.639361	0.509491	Higher_O2	FALSE
K00721	0.744695	-0.156567	0.403596	0.44955	Lower_O2	FALSE
K02552	0.744455	0.0183713	0.919081	0.494505	Higher_O2	FALSE
K02009	0.743596	0.0383878	0.845155	0.516484	Higher_O2	FALSE
K00148	0.743044	-0.080066	0.671329	0.474525	Lower_O2	FALSE
K14982	0.742863	0.0180971	0.924076	0.549451	Higher_O2	FALSE
K07289	0.742754	-0.170003	0.40959	0.460539	Lower_O2	FALSE
K00335	0.742044	-0.066356	0.718282	0.547453	Lower_O2	FALSE
K13498	0.741534	0.0699206	0.727273	0.451548	Higher_O2	FALSE
K05592	0.741245	0.134906	0.503497	0.483516	Higher_O2	FALSE
K03336	0.741044	-0.164519	0.411588	0.501499	Lower_O2	FALSE
K06196	0.740961	-0.2051	0.302697	0.470529	Lower_O2	FALSE
K13821	0.740334	-0.133809	0.498501	0.456543	Lower_O2	FALSE
K01641	0.739646	0.0128873	0.944056	0.514486	Higher_O2	FALSE
K19165	0.739431	0.0751304	0.708292	0.485514	Higher_O2	FALSE
K19354	0.738905	0.189197	0.347652	0.504496	Higher_O2	FALSE
K03575	0.738833	0.135454	0.498501	0.487512	Higher_O2	FALSE
K03294	0.738617	-0.244037	0.192807	0.45954	Lower_O2	FALSE
K13639	0.738614	-0.0954211	0.618382	0.492507	Lower_O2	FALSE
K12139	0.73861	0.0381136	0.854146	0.485514	Higher_O2	FALSE
K03825	0.738537	-0.0238553	0.9001	0.4995	Lower_O2	FALSE
K00556	0.738433	0.0948727	0.614386	0.448551	Higher_O2	FALSE
K03763	0.738227	0.159584	0.381618	0.481518	Higher_O2	FALSE
K16127	0.737585	0.0180971	0.924076	0.549451	Higher_O2	FALSE
K16128	0.737585	0.0180971	0.924076	0.549451	Higher_O2	FALSE
K00625	0.737384	0.0751304	0.708292	0.485514	Higher_O2	FALSE
K22232	0.737034	-0.067727	0.746254	0.472527	Lower_O2	FALSE
K01470	0.737034	-0.067727	0.746254	0.472527	Lower_O2	FALSE
K00772	0.736889	0.077324	0.71029	0.502498	Higher_O2	FALSE
K00613	0.736217	0.112696	0.568432	0.48951	Higher_O2	FALSE
K15253	0.736137	-0.0877435	0.638362	0.514486	Lower_O2	FALSE
K03381	0.736137	-0.0877435	0.638362	0.514486	Lower_O2	FALSE
K01361	0.735933	0.0775982	0.685315	0.457542	Higher_O2	FALSE
K03529	0.73574	0.0770498	0.69031	0.497502	Higher_O2	FALSE
K05822	0.735534	-0.00219359	0.99001	0.490509	Lower_O2	FALSE
K02770	0.734692	0.145599	0.474525	0.477522	Higher_O2	FALSE
K07685	0.734411	-0.0205649	0.911089	0.488511	Lower_O2	FALSE
K03392	0.734163	0.150809	0.428571	0.482517	Higher_O2	FALSE
K02622	0.733862	0.0180971	0.924076	0.548452	Higher_O2	FALSE
K16693	0.733573	0.0751304	0.708292	0.48951	Higher_O2	FALSE
K03214	0.733204	-0.138744	0.507493	0.494505	Lower_O2	FALSE
K05804	0.733025	-0.16589	0.3996	0.485514	Lower_O2	FALSE
K06999	0.731656	0.212778	0.28971	0.502498	Higher_O2	FALSE
K01051	0.731148	0.0885661	0.646354	0.515485	Higher_O2	FALSE
K03048	0.731059	-0.00438718	0.982018	0.503497	Lower_O2	FALSE
K07571	0.730624	0.229778	0.230769	0.496503	Higher_O2	FALSE
K02371	0.730467	0.0926791	0.655345	0.478521	Higher_O2	FALSE
K05365	0.729241	-0.0392104	0.857143	0.486513	Lower_O2	FALSE
K01788	0.728868	-0.114341	0.576424	0.47952	Lower_O2	FALSE
K03304	0.728807	0.0847273	0.667333	0.503497	Higher_O2	FALSE
K07715	0.728233	-0.153003	0.436563	0.487512	Lower_O2	FALSE
K11914	0.72818	-0.152729	0.438561	0.460539	Lower_O2	FALSE
K03686	0.727992	0.0817111	0.667333	0.514486	Higher_O2	FALSE
K01965	0.72757	0.227311	0.237762	0.464535	Higher_O2	FALSE
K01048	0.727239	-0.134357	0.517483	0.477522	Lower_O2	FALSE
K02337	0.727197	0.14889	0.428571	0.467532	Higher_O2	FALSE
K02363	0.727074	-0.149438	0.428571	0.480519	Lower_O2	FALSE
K03719	0.726933	-0.147519	0.455544	0.461538	Lower_O2	FALSE
K21010	0.726826	-0.0433234	0.831169	0.54046	Lower_O2	FALSE
K02246	0.726674	0.00137099	0.992008	0.507493	Higher_O2	FALSE
K06408	0.726203	-0.0433234	0.831169	0.54046	Lower_O2	FALSE
K16137	0.725924	-0.154374	0.402597	0.492507	Lower_O2	FALSE
K17202	0.725803	-0.135728	0.487512	0.476523	Lower_O2	FALSE
K02521	0.72533	-0.1541	0.462537	0.492507	Lower_O2	FALSE
K01716	0.725039	-0.0405814	0.83017	0.516484	Lower_O2	FALSE
K07711	0.724868	0.120647	0.529471	0.477522	Higher_O2	FALSE
K10026	0.724356	-0.219085	0.284715	0.480519	Lower_O2	FALSE
K00164	0.724206	-0.146422	0.478521	0.519481	Lower_O2	FALSE
K00239	0.724161	0.16068	0.396603	0.509491	Higher_O2	FALSE
K01994	0.724111	-0.109679	0.573427	0.51049	Lower_O2	FALSE
K01912	0.724053	0.0885661	0.653347	0.494505	Higher_O2	FALSE
K15515	0.72365	-0.170551	0.368631	0.488511	Lower_O2	FALSE
K10016	0.723254	0.174664	0.377622	0.461538	Higher_O2	FALSE
K00876	0.723233	0.0913081	0.629371	0.464535	Higher_O2	FALSE
K16422	0.722214	0.179874	0.327672	0.471528	Higher_O2	FALSE
K01813	0.721948	-0.123115	0.531469	0.491508	Lower_O2	FALSE
K04116	0.721944	-0.0723884	0.763237	0.493506	Lower_O2	FALSE
K00575	0.721554	-0.130244	0.523477	0.53047	Lower_O2	FALSE
K07516	0.72131	-0.132164	0.5005	0.497502	Lower_O2	FALSE
K02225	0.721299	-0.0877435	0.638362	0.525475	Lower_O2	FALSE
K15554	0.721154	-0.185907	0.345654	0.45954	Lower_O2	FALSE
K00656	0.721051	-0.0219359	0.909091	0.518482	Lower_O2	FALSE
K13540	0.720962	-0.0877435	0.638362	0.525475	Lower_O2	FALSE
K00567	0.720793	0.26186	0.157842	0.504496	Higher_O2	FALSE
K01582	0.720662	0.118454	0.555445	0.48951	Higher_O2	FALSE
K03546	0.720437	0.115163	0.555445	0.458541	Higher_O2	FALSE
K20337	0.719841	0.0581301	0.757243	0.487512	Higher_O2	FALSE
K03607	0.719627	-0.106115	0.559441	0.501499	Lower_O2	FALSE
K00020	0.719375	0.0633398	0.745255	0.486513	Higher_O2	FALSE
K07676	0.719199	0.0751304	0.708292	0.508492	Higher_O2	FALSE
K13017	0.719199	0.0751304	0.708292	0.508492	Higher_O2	FALSE
K00571	0.719156	-0.191116	0.336663	0.512488	Lower_O2	FALSE
K07253	0.719037	0.0751304	0.708292	0.508492	Higher_O2	FALSE
K02652	0.718983	-0.129422	0.512488	0.483516	Lower_O2	FALSE
K22042	0.71862	0.0751304	0.708292	0.508492	Higher_O2	FALSE
K19116	0.71858	0.0910339	0.616384	0.471528	Higher_O2	FALSE
K02086	0.718345	0.0751304	0.708292	0.507493	Higher_O2	FALSE
K20814	0.717763	0.239101	0.233766	0.488511	Higher_O2	FALSE
K18365	0.717657	-0.0877435	0.638362	0.528472	Lower_O2	FALSE
K18919	0.717511	-0.213875	0.266733	0.498501	Lower_O2	FALSE
K18920	0.717511	-0.213875	0.266733	0.498501	Lower_O2	FALSE
K18921	0.717511	-0.213875	0.266733	0.498501	Lower_O2	FALSE
K13818	0.716864	-0.139019	0.506494	0.463536	Lower_O2	FALSE
K01120	0.716433	0.11626	0.527473	0.502498	Higher_O2	FALSE
K07660	0.716379	-0.165342	0.402597	0.490509	Lower_O2	FALSE
K15723	0.716315	-0.112696	0.564436	0.493506	Lower_O2	FALSE
K02430	0.716273	-0.173842	0.34965	0.493506	Lower_O2	FALSE
K21679	0.716002	0.0751304	0.708292	0.509491	Higher_O2	FALSE
K10544	0.715604	0.0180971	0.924076	0.554446	Higher_O2	FALSE
K18282	0.715366	0.0751304	0.708292	0.511489	Higher_O2	FALSE
K00507	0.715287	-0.0405814	0.83017	0.514486	Lower_O2	FALSE
K20530	0.71514	0.0751304	0.708292	0.511489	Higher_O2	FALSE
K05245	0.714957	-0.0726626	0.717283	0.495504	Lower_O2	FALSE
K01697	0.714813	-0.0877435	0.638362	0.529471	Lower_O2	FALSE
K03205	0.714481	0.137099	0.490509	0.494505	Higher_O2	FALSE
K07232	0.714343	-0.127502	0.532468	0.525475	Lower_O2	FALSE
K00788	0.713548	-0.0403072	0.842158	0.473526	Lower_O2	FALSE
K08152	0.713188	0.0180971	0.924076	0.555445	Higher_O2	FALSE
K02191	0.71312	0.149987	0.44955	0.48951	Higher_O2	FALSE
K15524	0.713048	0.0877435	0.643357	0.466533	Higher_O2	FALSE
K03409	0.712967	0.0751304	0.708292	0.516484	Higher_O2	FALSE
K00135	0.712671	-0.10776	0.622378	0.482517	Lower_O2	FALSE
K01114	0.712441	0.00137099	0.994006	0.51049	Higher_O2	FALSE
K18330	0.712261	0.109954	0.607393	0.493506	Higher_O2	FALSE
K18292	0.711979	-0.0877435	0.638362	0.531469	Lower_O2	FALSE
K20250	0.711509	-0.0877435	0.638362	0.529471	Lower_O2	FALSE
K20023	0.711415	0.128051	0.517483	0.464535	Higher_O2	FALSE
K01802	0.711303	0.306554	0.107892	0.51049	Higher_O2	FALSE
K21252	0.711254	-0.167535	0.385614	0.507493	Lower_O2	FALSE
K11210	0.711254	-0.167535	0.385614	0.507493	Lower_O2	FALSE
K07089	0.710493	0.115163	0.553447	0.504496	Higher_O2	FALSE
K21755	0.710099	0.241295	0.207792	0.45954	Higher_O2	FALSE
K03555	0.709994	0.0751304	0.708292	0.521479	Higher_O2	FALSE
K01950	0.70984	0.424459	0.035964	0.577423	Higher_O2	FALSE
K00795	0.709205	-0.110776	0.593407	0.490509	Lower_O2	FALSE
K13522	0.70865	0.0751304	0.708292	0.519481	Higher_O2	FALSE
K00952	0.70865	0.0751304	0.708292	0.519481	Higher_O2	FALSE
K09565	0.708299	0.0751304	0.708292	0.519481	Higher_O2	FALSE
K00185	0.708184	0.130793	0.48951	0.486513	Higher_O2	FALSE
K10122	0.70816	-0.0828079	0.686314	0.496503	Lower_O2	FALSE
K21929	0.707222	0.183987	0.335664	0.523477	Higher_O2	FALSE
K19810	0.706952	-0.173019	0.36963	0.506494	Lower_O2	FALSE
K02173	0.706809	-0.0559365	0.771229	0.484515	Lower_O2	FALSE
K21567	0.705915	0.00630656	0.977023	0.528472	Higher_O2	FALSE
K20461	0.704597	0.138196	0.470529	0.483516	Higher_O2	FALSE
K04719	0.704569	-0.0877435	0.638362	0.533467	Lower_O2	FALSE
K03773	0.704453	-0.0644366	0.749251	0.522478	Lower_O2	FALSE
K18029	0.704353	-0.0877435	0.638362	0.533467	Lower_O2	FALSE
K08139	0.704214	0.209762	0.270729	0.475524	Higher_O2	FALSE
K21132	0.703814	-0.0943243	0.654346	0.507493	Lower_O2	FALSE
K05548	0.703199	-0.142309	0.458541	0.502498	Lower_O2	FALSE
K22338	0.702533	0.0751304	0.708292	0.526474	Higher_O2	FALSE
K01071	0.701786	0.303538	0.102897	0.495504	Higher_O2	FALSE
K17675	0.701554	-0.0852757	0.65035	0.508492	Lower_O2	FALSE
K00253	0.701253	-0.0405814	0.83017	0.528472	Lower_O2	FALSE
K18924	0.701058	0.0751304	0.708292	0.529471	Higher_O2	FALSE
K07664	0.700739	-0.137099	0.481518	0.544456	Lower_O2	FALSE
K09933	0.700338	-0.0405814	0.83017	0.529471	Lower_O2	FALSE
K00012	0.70033	-0.0869209	0.682318	0.496503	Lower_O2	FALSE
K09017	0.70015	-0.194681	0.312687	0.505495	Lower_O2	FALSE
K02572	0.699628	0.000822595	0.997003	0.509491	Higher_O2	FALSE
K20492	0.699435	-0.206471	0.273726	0.483516	Lower_O2	FALSE
K07640	0.699303	0.0751304	0.708292	0.53047	Higher_O2	FALSE
K07335	0.698772	-0.151358	0.424575	0.484515	Lower_O2	FALSE
K01452	0.698444	-0.114615	0.563437	0.537463	Lower_O2	FALSE
K17245	0.697986	0.0940501	0.628372	0.483516	Higher_O2	FALSE
K04090	0.697855	0.0282424	0.866134	0.575425	Higher_O2	FALSE
K21757	0.697339	-0.0710174	0.714286	0.496503	Lower_O2	FALSE
K18291	0.697149	-0.0877435	0.638362	0.536464	Lower_O2	FALSE
K21307	0.696346	0.0945985	0.651349	0.515485	Higher_O2	FALSE
K11622	0.695896	-0.139293	0.493506	0.504496	Lower_O2	FALSE
K01768	0.695818	0.174664	0.392607	0.502498	Higher_O2	FALSE
K06989	0.695281	-0.122018	0.539461	0.5005	Lower_O2	FALSE
K14205	0.695193	0.0496299	0.802198	0.563437	Higher_O2	FALSE
K15578	0.694444	0.151906	0.426573	0.487512	Higher_O2	FALSE
K10800	0.693652	0.279957	0.153846	0.545455	Higher_O2	FALSE
K02190	0.692762	-0.211407	0.291708	0.48951	Lower_O2	FALSE
K22224	0.691958	-0.208391	0.288711	0.496503	Lower_O2	FALSE
K13934	0.691724	0.0792434	0.674326	0.558442	Higher_O2	FALSE
K06386	0.691271	0.199616	0.316683	0.508492	Higher_O2	FALSE
K03746	0.690926	-0.168084	0.40959	0.524476	Lower_O2	FALSE
K02358	0.690869	0.0507267	0.794206	0.535465	Higher_O2	FALSE
K17218	0.690466	-0.0935017	0.624376	0.4995	Lower_O2	FALSE
K01962	0.689942	0.078695	0.711289	0.511489	Higher_O2	FALSE
K16951	0.68966	0.0869209	0.642358	0.518482	Higher_O2	FALSE
K13893	0.689597	-0.0307102	0.879121	0.5005	Lower_O2	FALSE
K08234	0.689391	-0.0877435	0.638362	0.538462	Lower_O2	FALSE
K19597	0.689285	0.0282424	0.866134	0.577423	Higher_O2	FALSE
K03075	0.688886	-0.00383878	0.988012	0.472527	Lower_O2	FALSE
K07806	0.688543	-0.131615	0.513487	0.518482	Lower_O2	FALSE
K09955	0.688037	0.220456	0.247752	0.482517	Higher_O2	FALSE
K16213	0.68775	0.167535	0.366633	0.516484	Higher_O2	FALSE
K15987	0.687319	0.262408	0.187812	0.528472	Higher_O2	FALSE
K03706	0.687157	-0.0959695	0.631369	0.513487	Lower_O2	FALSE
K01840	0.687023	-0.150261	0.461538	0.511489	Lower_O2	FALSE
K12658	0.686884	-0.109954	0.564436	0.505495	Lower_O2	FALSE
K13628	0.686788	-0.136825	0.501499	0.536464	Lower_O2	FALSE
K21885	0.686708	0.0282424	0.866134	0.577423	Higher_O2	FALSE
K06310	0.686642	0.00932275	0.969031	0.504496	Higher_O2	FALSE
K00927	0.68657	0.0792434	0.674326	0.574426	Higher_O2	FALSE
K21677	0.686048	0.0751304	0.708292	0.544456	Higher_O2	FALSE
K01548	0.685508	0.261585	0.186813	0.504496	Higher_O2	FALSE
K19000	0.685438	-0.139567	0.473526	0.521479	Lower_O2	FALSE
K18122	0.685361	0.0422266	0.82018	0.511489	Higher_O2	FALSE
K03548	0.685132	0.16589	0.385614	0.504496	Higher_O2	FALSE
K20626	0.684996	-0.0877435	0.638362	0.539461	Lower_O2	FALSE
K21678	0.684598	0.0751304	0.708292	0.543457	Higher_O2	FALSE
K03819	0.68452	0.0792434	0.674326	0.578422	Higher_O2	FALSE
K01963	0.683842	0.0778724	0.701299	0.509491	Higher_O2	FALSE
K22292	0.683781	-0.0877435	0.638362	0.541459	Lower_O2	FALSE
K02551	0.683594	-0.0641624	0.743257	0.5005	Lower_O2	FALSE
K12373	0.683067	0.252537	0.206793	0.532468	Higher_O2	FALSE
K08978	0.682577	0.0523719	0.772228	0.513487	Higher_O2	FALSE
K04720	0.682471	0.230053	0.24975	0.519481	Higher_O2	FALSE
K01095	0.682279	-0.140115	0.503497	0.453546	Lower_O2	FALSE
K10671	0.681653	0.191939	0.35964	0.5005	Higher_O2	FALSE
K03183	0.681564	0.123938	0.525475	0.5005	Higher_O2	FALSE
K00851	0.681416	0.0751304	0.708292	0.55045	Higher_O2	FALSE
K05939	0.681324	0.272005	0.173826	0.495504	Higher_O2	FALSE
K07401	0.68028	-0.187826	0.337662	0.47952	Lower_O2	FALSE
K19449	0.680116	0.064985	0.729271	0.557443	Higher_O2	FALSE
K10119	0.679661	0.192213	0.323676	0.508492	Higher_O2	FALSE
K09693	0.679608	-0.143406	0.474525	0.509491	Lower_O2	FALSE
K06605	0.67919	0.129422	0.502498	0.496503	Higher_O2	FALSE
K00220	0.679028	0.0751304	0.708292	0.553447	Higher_O2	FALSE
K17324	0.67856	0.145599	0.494505	0.509491	Higher_O2	FALSE
K01749	0.678534	-0.0965179	0.63037	0.52048	Lower_O2	FALSE
K02614	0.678029	-0.170826	0.374625	0.491508	Lower_O2	FALSE
K20846	0.677463	0.0282424	0.866134	0.58042	Higher_O2	FALSE
K15739	0.67745	0.145874	0.451548	0.492507	Higher_O2	FALSE
K13684	0.676996	0.0751304	0.708292	0.553447	Higher_O2	FALSE
K00252	0.676989	-0.12147	0.515485	0.506494	Lower_O2	FALSE
K08484	0.676689	-0.119825	0.539461	0.531469	Lower_O2	FALSE
K13963	0.675835	0.0751304	0.708292	0.555445	Higher_O2	FALSE
K21012	0.675835	0.0751304	0.708292	0.555445	Higher_O2	FALSE
K00801	0.675411	0.279957	0.153846	0.556444	Higher_O2	FALSE
K20627	0.674277	-0.0877435	0.638362	0.548452	Lower_O2	FALSE
K05711	0.673939	0.0743078	0.692308	0.504496	Higher_O2	FALSE
K14582	0.673939	0.0743078	0.692308	0.504496	Higher_O2	FALSE
K06191	0.672389	0.130244	0.552448	0.53047	Higher_O2	FALSE
K16899	0.671974	0.112147	0.555445	0.519481	Higher_O2	FALSE
K01457	0.671061	-0.0965179	0.626374	0.537463	Lower_O2	FALSE
K15635	0.670358	0.100357	0.618382	0.501499	Higher_O2	FALSE
K09251	0.670225	0.0515493	0.793207	0.529471	Higher_O2	FALSE
K04766	0.670166	0.0581301	0.757243	0.523477	Higher_O2	FALSE
K05812	0.670048	-0.127228	0.543457	0.541459	Lower_O2	FALSE
K00854	0.669722	0.14889	0.472527	0.4995	Higher_O2	FALSE
K00566	0.669517	-0.0792434	0.694306	0.512488	Lower_O2	FALSE
K22393	0.669246	0.0244037	0.905095	0.54046	Higher_O2	FALSE
K19235	0.669108	-0.11297	0.58042	0.558442	Lower_O2	FALSE
K22320	0.668965	-0.145599	0.458541	0.522478	Lower_O2	FALSE
K01354	0.668739	-0.0433234	0.831169	0.554446	Lower_O2	FALSE
K05579	0.667196	0.0515493	0.793207	0.537463	Higher_O2	FALSE
K05572	0.667196	0.0515493	0.793207	0.537463	Higher_O2	FALSE
K11690	0.667148	0.0935017	0.644356	0.525475	Higher_O2	FALSE
K10681	0.667036	0.0581301	0.757243	0.533467	Higher_O2	FALSE
K04757	0.666723	0.149438	0.440559	0.514486	Higher_O2	FALSE
K03554	0.666566	-0.0844531	0.688312	0.536464	Lower_O2	FALSE
K01464	0.666323	0.156567	0.417582	0.544456	Higher_O2	FALSE
K01236	0.665672	-0.250892	0.204795	0.516484	Lower_O2	FALSE
K14192	0.665629	-0.0383878	0.832168	0.539461	Lower_O2	FALSE
K21025	0.665573	0.0282424	0.866134	0.584416	Higher_O2	FALSE
K21029	0.664912	0.0504525	0.789211	0.531469	Higher_O2	FALSE
K10024	0.664907	0.12476	0.536464	0.522478	Higher_O2	FALSE
K12685	0.664893	0.0751304	0.708292	0.566434	Higher_O2	FALSE
K07641	0.664547	0.116534	0.542458	0.506494	Higher_O2	FALSE
K13953	0.663969	0.0515493	0.793207	0.54046	Higher_O2	FALSE
K19294	0.663713	-0.175213	0.365634	0.511489	Lower_O2	FALSE
K13614	0.663704	0.0751304	0.708292	0.567433	Higher_O2	FALSE
K10764	0.662999	-0.154648	0.425574	0.524476	Lower_O2	FALSE
K08689	0.662927	0.0693722	0.712288	0.509491	Higher_O2	FALSE
K03268	0.662927	0.0693722	0.712288	0.509491	Higher_O2	FALSE
K05708	0.662927	0.0693722	0.712288	0.509491	Higher_O2	FALSE
K13053	0.662672	-0.0841789	0.664336	0.521479	Lower_O2	FALSE
K03838	0.662579	-0.109405	0.561439	0.558442	Lower_O2	FALSE
K01586	0.661392	0.134083	0.5005	0.521479	Higher_O2	FALSE
K18702	0.661304	-0.117905	0.551449	0.528472	Lower_O2	FALSE
K18221	0.660874	0.0792434	0.674326	0.607393	Higher_O2	FALSE
K08968	0.660774	-0.0298876	0.877123	0.54046	Lower_O2	FALSE
K11903	0.660545	0.0553881	0.762238	0.514486	Higher_O2	FALSE
K08256	0.660465	-0.111325	0.559441	0.492507	Lower_O2	FALSE
K08974	0.660432	0.0581301	0.757243	0.534466	Higher_O2	FALSE
K17713	0.660392	0.0751304	0.708292	0.573427	Higher_O2	FALSE
K00333	0.660366	-0.0756788	0.706294	0.509491	Lower_O2	FALSE
K12049	0.660215	0.0751304	0.708292	0.575425	Higher_O2	FALSE
K08167	0.659988	0.0792434	0.674326	0.609391	Higher_O2	FALSE
K16842	0.659947	-0.0877435	0.638362	0.558442	Lower_O2	FALSE
K07011	0.659827	-0.0323554	0.869131	0.528472	Lower_O2	FALSE
K21062	0.658263	-0.113244	0.557443	0.524476	Lower_O2	FALSE
K03783	0.65824	0.297231	0.128871	0.525475	Higher_O2	FALSE
K19224	0.658041	0.158213	0.396603	0.55045	Higher_O2	FALSE
K01546	0.657704	0.208939	0.292707	0.523477	Higher_O2	FALSE
K06952	0.657345	0.0101453	0.953047	0.546454	Higher_O2	FALSE
K09023	0.657275	0.0515493	0.793207	0.541459	Higher_O2	FALSE
K16078	0.65679	0.202633	0.286713	0.529471	Higher_O2	FALSE
K03543	0.65621	0.0751304	0.708292	0.582418	Higher_O2	FALSE
K07313	0.656155	0.108308	0.595405	0.562438	Higher_O2	FALSE
K01902	0.654931	0.214423	0.325674	0.528472	Higher_O2	FALSE
K05346	0.65447	0.215246	0.255744	0.514486	Higher_O2	FALSE
K07357	0.653914	0.174664	0.381618	0.514486	Higher_O2	FALSE
K19310	0.653574	-0.205923	0.292707	0.515485	Lower_O2	FALSE
K20035	0.653524	-0.0904855	0.625375	0.537463	Lower_O2	FALSE
K11032	0.653412	0.0581301	0.757243	0.553447	Higher_O2	FALSE
K08259	0.652953	0.0581301	0.757243	0.531469	Higher_O2	FALSE
K07000	0.651985	-0.078695	0.692308	0.549451	Lower_O2	FALSE
K22293	0.651543	-0.0987115	0.628372	0.538462	Lower_O2	FALSE
K05801	0.651222	-0.0701948	0.719281	0.54046	Lower_O2	FALSE
K01213	0.650303	0.0751304	0.708292	0.592408	Higher_O2	FALSE
K06041	0.649016	-0.134906	0.493506	0.545455	Lower_O2	FALSE
K01160	0.648748	0.0180971	0.924076	0.588412	Higher_O2	FALSE
K19279	0.648681	0.0723884	0.711289	0.546454	Higher_O2	FALSE
K07243	0.648117	0.0570333	0.77023	0.538462	Higher_O2	FALSE
K02027	0.648106	0.0510009	0.813187	0.53047	Higher_O2	FALSE
K09684	0.647595	0.0751304	0.708292	0.598402	Higher_O2	FALSE
K08678	0.647341	0.108857	0.608392	0.531469	Higher_O2	FALSE
K07238	0.647274	-0.170551	0.377622	0.524476	Lower_O2	FALSE
K03296	0.646818	-0.0954211	0.613387	0.501499	Lower_O2	FALSE
K13012	0.646463	0.109679	0.563437	0.508492	Higher_O2	FALSE
K00301	0.646003	0.0180971	0.924076	0.588412	Higher_O2	FALSE
K07006	0.645964	0.0762272	0.682318	0.555445	Higher_O2	FALSE
K00624	0.645935	0.0751304	0.708292	0.599401	Higher_O2	FALSE
K18660	0.645563	0.0751304	0.708292	0.599401	Higher_O2	FALSE
K19229	0.645031	0.0515493	0.793207	0.552448	Higher_O2	FALSE
K02653	0.6449	0.0282424	0.866134	0.596404	Higher_O2	FALSE
K01759	0.644899	-0.125035	0.533467	0.526474	Lower_O2	FALSE
K00661	0.644409	-0.0548397	0.8002	0.534466	Lower_O2	FALSE
K21744	0.644064	-0.0833563	0.653347	0.537463	Lower_O2	FALSE
K11689	0.643781	0.063614	0.767233	0.581419	Higher_O2	FALSE
K11733	0.643481	-0.185358	0.348651	0.555445	Lower_O2	FALSE
K06867	0.643465	0.0792434	0.674326	0.634366	Higher_O2	FALSE
K00631	0.642889	-0.124486	0.537463	0.55045	Lower_O2	FALSE
K10193	0.642576	-0.0844531	0.695305	0.542458	Lower_O2	FALSE
K05358	0.642408	-0.0556623	0.768232	0.546454	Lower_O2	FALSE
K03585	0.641806	-0.0178229	0.932068	0.553447	Lower_O2	FALSE
K00009	0.640933	-0.03592	0.857143	0.537463	Lower_O2	FALSE
K00255	0.640794	0.0282424	0.866134	0.599401	Higher_O2	FALSE
K09384	0.640685	-0.153551	0.421578	0.52048	Lower_O2	FALSE
K11076	0.639656	-0.151632	0.434565	0.542458	Lower_O2	FALSE
K02745	0.638396	0.148341	0.472527	0.558442	Higher_O2	FALSE
K13775	0.638337	0.0282424	0.866134	0.6004	Higher_O2	FALSE
K17816	0.638047	-0.00959695	0.965035	0.508492	Lower_O2	FALSE
K09155	0.63803	0.0189197	0.918082	0.545455	Higher_O2	FALSE
K01916	0.638015	0.0189197	0.933067	0.544456	Higher_O2	FALSE
K21039	0.637439	0.0751304	0.708292	0.605395	Higher_O2	FALSE
K02063	0.637398	-0.129696	0.503497	0.547453	Lower_O2	FALSE
K18357	0.636945	0.0751304	0.708292	0.605395	Higher_O2	FALSE
K02659	0.636435	0.0282424	0.866134	0.601399	Higher_O2	FALSE
K09948	0.635573	-0.0877435	0.638362	0.576424	Lower_O2	FALSE
K01915	0.635302	-0.0595011	0.752248	0.543457	Lower_O2	FALSE
K03477	0.634962	-0.0740336	0.693307	0.553447	Lower_O2	FALSE
K04568	0.634661	0.0282424	0.866134	0.603397	Higher_O2	FALSE
K18428	0.634216	-0.1966	0.314685	0.545455	Lower_O2	FALSE
K16012	0.634053	-0.103099	0.59041	0.534466	Lower_O2	FALSE
K07321	0.633895	0.13518	0.505495	0.554446	Higher_O2	FALSE
K14274	0.633796	-0.117631	0.552448	0.542458	Lower_O2	FALSE
K00773	0.633746	0.0597753	0.766234	0.561439	Higher_O2	FALSE
K09680	0.633593	0.127776	0.52048	0.524476	Higher_O2	FALSE
K06608	0.633538	-0.106937	0.613387	0.526474	Lower_O2	FALSE
K10808	0.633172	0.0282424	0.866134	0.603397	Higher_O2	FALSE
K14987	0.632617	0.0896629	0.645355	0.536464	Higher_O2	FALSE
K04079	0.632119	0.0751304	0.708292	0.613387	Higher_O2	FALSE
K17734	0.632051	0.212504	0.256743	0.548452	Higher_O2	FALSE
K20201	0.632021	-0.180423	0.344655	0.535465	Lower_O2	FALSE
K05988	0.63118	0.171374	0.3996	0.519481	Higher_O2	FALSE
K00339	0.630792	-0.166987	0.423576	0.549451	Lower_O2	FALSE
K11063	0.630715	0.159309	0.402597	0.532468	Higher_O2	FALSE
K13815	0.630559	0.0282424	0.866134	0.602398	Higher_O2	FALSE
K09788	0.630522	-0.0405814	0.83017	0.567433	Lower_O2	FALSE
K21308	0.630386	0.0751304	0.708292	0.617383	Higher_O2	FALSE
K12994	0.630265	0.111325	0.552448	0.536464	Higher_O2	FALSE
K00240	0.629564	-0.0178229	0.932068	0.564436	Lower_O2	FALSE
K07093	0.629362	0.0825337	0.684316	0.541459	Higher_O2	FALSE
K01421	0.629259	0.233343	0.225774	0.57043	Higher_O2	FALSE
K07309	0.62898	-0.0120647	0.941059	0.564436	Lower_O2	FALSE
K00796	0.628562	0.0723884	0.711289	0.577423	Higher_O2	FALSE
K00945	0.628499	0.16589	0.412587	0.549451	Higher_O2	FALSE
K03707	0.628334	0.0819853	0.681319	0.522478	Higher_O2	FALSE
K18581	0.627972	0.0751304	0.708292	0.62038	Higher_O2	FALSE
K00370	0.627599	-0.10255	0.62038	0.576424	Lower_O2	FALSE
K09957	0.627326	-0.0877435	0.638362	0.579421	Lower_O2	FALSE
K06132	0.627322	0.0425008	0.838162	0.553447	Higher_O2	FALSE
K09969	0.627237	0.0896629	0.645355	0.535465	Higher_O2	FALSE
K00563	0.626381	-0.0924049	0.652348	0.564436	Lower_O2	FALSE
K18302	0.625827	0.0282424	0.866134	0.603397	Higher_O2	FALSE
K21962	0.625643	0.0723884	0.711289	0.581419	Higher_O2	FALSE
K00411	0.625528	-0.12476	0.514486	0.518482	Lower_O2	FALSE
K11249	0.625333	0.137648	0.486513	0.528472	Higher_O2	FALSE
K12979	0.624931	0.0282424	0.866134	0.603397	Higher_O2	FALSE
K20978	0.624383	-0.0877435	0.638362	0.58042	Lower_O2	FALSE
K16169	0.624095	0.0666302	0.727273	0.55045	Higher_O2	FALSE
K00002	0.623652	0.122841	0.535465	0.552448	Higher_O2	FALSE
K16267	0.623028	0.0751304	0.708292	0.624376	Higher_O2	FALSE
K05845	0.622808	-0.183713	0.360639	0.517483	Lower_O2	FALSE
K07663	0.622709	0.116534	0.551449	0.543457	Higher_O2	FALSE
K18766	0.621953	0.0515493	0.793207	0.562438	Higher_O2	FALSE
K02049	0.621898	-0.158213	0.440559	0.549451	Lower_O2	FALSE
K22431	0.621819	-0.158213	0.413586	0.562438	Lower_O2	FALSE
K16850	0.621666	-0.183987	0.338661	0.549451	Lower_O2	FALSE
K01758	0.621353	0.0935017	0.644356	0.543457	Higher_O2	FALSE
K10218	0.621163	-0.135728	0.511489	0.573427	Lower_O2	FALSE
K17229	0.62113	0.0751304	0.708292	0.625375	Higher_O2	FALSE
K02457	0.619554	0.27886	0.148851	0.597403	Higher_O2	FALSE
K07214	0.619521	0.157938	0.436563	0.535465	Higher_O2	FALSE
K07051	0.619126	0.279957	0.153846	0.599401	Higher_O2	FALSE
K02048	0.618889	-0.0669044	0.749251	0.594406	Lower_O2	FALSE
K11736	0.618772	-0.138196	0.494505	0.56044	Lower_O2	FALSE
K21902	0.618458	0.0282424	0.866134	0.605395	Higher_O2	FALSE
K13640	0.618458	0.0282424	0.866134	0.605395	Higher_O2	FALSE
K02012	0.618105	-0.184536	0.352647	0.545455	Lower_O2	FALSE
K10020	0.617779	-0.0877435	0.638362	0.588412	Lower_O2	FALSE
K01941	0.616679	-0.0723884	0.699301	0.584416	Lower_O2	FALSE
K00241	0.616305	0.109405	0.586414	0.518482	Higher_O2	FALSE
K02417	0.616278	0.0216617	0.899101	0.569431	Higher_O2	FALSE
K01856	0.615789	-0.198245	0.314685	0.554446	Lower_O2	FALSE
K03458	0.615472	0.185358	0.375624	0.553447	Higher_O2	FALSE
K22350	0.615274	-0.0433234	0.831169	0.573427	Lower_O2	FALSE
K01795	0.615274	-0.0433234	0.831169	0.573427	Lower_O2	FALSE
K02405	0.615208	-0.0570333	0.751249	0.532468	Lower_O2	FALSE
K03071	0.615087	-0.099534	0.618382	0.565435	Lower_O2	FALSE
K09962	0.614806	-0.148341	0.438561	0.511489	Lower_O2	FALSE
K14155	0.614778	0.240198	0.236763	0.563437	Higher_O2	FALSE
K01128	0.614474	0.279957	0.153846	0.602398	Higher_O2	FALSE
K06421	0.6144	-0.0638882	0.735265	0.558442	Lower_O2	FALSE
K03863	0.614037	-0.0515493	0.789211	0.555445	Lower_O2	FALSE
K13889	0.613847	0.130244	0.494505	0.545455	Higher_O2	FALSE
K03809	0.613558	-0.208117	0.277722	0.558442	Lower_O2	FALSE
K08299	0.61321	0.0795176	0.695305	0.56044	Higher_O2	FALSE
K07674	0.613101	-0.0416782	0.84016	0.593407	Lower_O2	FALSE
K09764	0.613059	-0.0263231	0.907093	0.549451	Lower_O2	FALSE
K05967	0.613041	-0.111873	0.571429	0.549451	Lower_O2	FALSE
K12500	0.612196	-0.122841	0.55045	0.574426	Lower_O2	FALSE
K00207	0.611994	0.0751304	0.708292	0.635365	Higher_O2	FALSE
K07343	0.611948	-0.00466137	0.982018	0.538462	Lower_O2	FALSE
K21976	0.611545	-0.112147	0.565435	0.562438	Lower_O2	FALSE
K11275	0.611372	0.0282424	0.866134	0.606394	Higher_O2	FALSE
K01187	0.61092	0.190294	0.317682	0.552448	Higher_O2	FALSE
K03197	0.610305	-0.145874	0.420579	0.556444	Lower_O2	FALSE
K02525	0.610304	-0.110502	0.579421	0.554446	Lower_O2	FALSE
K20026	0.610221	-0.187278	0.345654	0.527473	Lower_O2	FALSE
K03478	0.610115	-0.136551	0.5005	0.57043	Lower_O2	FALSE
K10974	0.60954	0.190568	0.334665	0.568432	Higher_O2	FALSE
K21454	0.609464	0.0515493	0.793207	0.574426	Higher_O2	FALSE
K07218	0.609299	0.0751304	0.708292	0.641359	Higher_O2	FALSE
K01719	0.609232	-0.102002	0.614386	0.559441	Lower_O2	FALSE
K19784	0.609006	0.0743078	0.704296	0.534466	Higher_O2	FALSE
K14052	0.608753	-0.130244	0.508492	0.545455	Lower_O2	FALSE
K06042	0.608477	0.194681	0.31968	0.589411	Higher_O2	FALSE
K02784	0.608401	-0.142035	0.451548	0.574426	Lower_O2	FALSE
K06983	0.608397	0.0282424	0.866134	0.606394	Higher_O2	FALSE
K19234	0.608165	-0.118728	0.55045	0.549451	Lower_O2	FALSE
K11916	0.608113	-0.0877435	0.638362	0.595405	Lower_O2	FALSE
K03630	0.60768	-0.0433234	0.831169	0.572428	Lower_O2	FALSE
K01597	0.60758	-0.148067	0.428571	0.557443	Lower_O2	FALSE
K12962	0.60739	-0.212778	0.295704	0.573427	Lower_O2	FALSE
K18590	0.607239	0.0723884	0.711289	0.609391	Higher_O2	FALSE
K03775	0.606828	0.151358	0.427572	0.555445	Higher_O2	FALSE
K09473	0.606685	-0.115438	0.572428	0.559441	Lower_O2	FALSE
K16139	0.605574	0.172197	0.375624	0.559441	Higher_O2	FALSE
K06397	0.603906	-0.10255	0.599401	0.554446	Lower_O2	FALSE
K02440	0.602595	0.0510009	0.808192	0.53047	Higher_O2	FALSE
K05946	0.600848	-0.209213	0.28971	0.545455	Lower_O2	FALSE
K03781	0.600835	0.0282424	0.866134	0.611389	Higher_O2	FALSE
K19302	0.600701	-0.24102	0.217782	0.57043	Lower_O2	FALSE
K17108	0.600146	-0.0496299	0.821179	0.548452	Lower_O2	FALSE
K08277	0.600099	0.0515493	0.793207	0.588412	Higher_O2	FALSE
K02672	0.599954	0.0282424	0.866134	0.612388	Higher_O2	FALSE
K21279	0.59978	0.12476	0.517483	0.559441	Higher_O2	FALSE
K00692	0.599456	0.0751304	0.708292	0.647353	Higher_O2	FALSE
K21473	0.599165	0.202084	0.296703	0.55045	Higher_O2	FALSE
K01305	0.598947	-0.106389	0.582418	0.634366	Lower_O2	FALSE
K03487	0.598939	-0.138744	0.472527	0.595405	Lower_O2	FALSE
K01623	0.598838	-0.0433234	0.831169	0.577423	Lower_O2	FALSE
K09167	0.598451	0.138196	0.444555	0.567433	Higher_O2	FALSE
K01488	0.59832	-0.121196	0.577423	0.549451	Lower_O2	FALSE
K01194	0.598219	-0.000548397	0.999001	0.572428	Lower_O2	FALSE
K03181	0.597533	0.0180971	0.924076	0.606394	Higher_O2	FALSE
K11069	0.59753	-0.170277	0.382617	0.598402	Lower_O2	FALSE
K00694	0.597376	-0.122567	0.538462	0.57043	Lower_O2	FALSE
K02495	0.597078	-0.172471	0.397602	0.57043	Lower_O2	FALSE
K18691	0.596804	-0.0770498	0.702298	0.542458	Lower_O2	FALSE
K22305	0.596735	0.0839047	0.677323	0.551449	Higher_O2	FALSE
K09939	0.596217	0.0282424	0.866134	0.614386	Higher_O2	FALSE
K05570	0.5957	0.12476	0.517483	0.558442	Higher_O2	FALSE
K12415	0.595357	0.0658076	0.72028	0.573427	Higher_O2	FALSE
K03624	0.595357	0.0658076	0.72028	0.573427	Higher_O2	FALSE
K07019	0.595094	0.102824	0.584416	0.574426	Higher_O2	FALSE
K16176	0.594952	-0.0433234	0.831169	0.579421	Lower_O2	FALSE
K07348	0.594733	0.0175487	0.929071	0.582418	Higher_O2	FALSE
K00299	0.594055	-0.115438	0.542458	0.578422	Lower_O2	FALSE
K12063	0.593872	0.0751304	0.708292	0.653347	Higher_O2	FALSE
K19225	0.593017	-0.0466137	0.828172	0.585415	Lower_O2	FALSE
K11705	0.592941	-0.244585	0.206793	0.583417	Lower_O2	FALSE
K00615	0.592483	0.077324	0.706294	0.541459	Higher_O2	FALSE
K04786	0.592116	-0.0754046	0.714286	0.57043	Lower_O2	FALSE
K15669	0.59164	0.126131	0.565435	0.56044	Higher_O2	FALSE
K03470	0.591474	-0.138196	0.487512	0.584416	Lower_O2	FALSE
K04117	0.590918	0.0301618	0.885115	0.558442	Higher_O2	FALSE
K02015	0.590882	-0.137648	0.527473	0.598402	Lower_O2	FALSE
K21285	0.590678	-0.0811627	0.66034	0.591409	Lower_O2	FALSE
K06980	0.590647	-0.106115	0.59041	0.581419	Lower_O2	FALSE
K07125	0.590166	0.0271456	0.897103	0.582418	Higher_O2	FALSE
K02362	0.590045	0.0751304	0.708292	0.654346	Higher_O2	FALSE
K13483	0.589949	-0.0315328	0.875125	0.566434	Lower_O2	FALSE
K18815	0.589672	0.123938	0.539461	0.58042	Higher_O2	FALSE
K21746	0.589447	0.182616	0.357642	0.574426	Higher_O2	FALSE
K03656	0.589352	0.0488073	0.81019	0.563437	Higher_O2	FALSE
K02055	0.588235	-0.13326	0.538462	0.596404	Lower_O2	FALSE
K10804	0.587777	0.0496299	0.802198	0.571429	Higher_O2	FALSE
K20025	0.587306	-0.184536	0.357642	0.542458	Lower_O2	FALSE
K11748	0.587207	-0.137099	0.48951	0.554446	Lower_O2	FALSE
K09972	0.586974	-0.100357	0.606394	0.584416	Lower_O2	FALSE
K13486	0.586592	0.126954	0.516484	0.571429	Higher_O2	FALSE
K22024	0.586236	-0.151632	0.46953	0.591409	Lower_O2	FALSE
K06188	0.586235	-0.0433234	0.831169	0.579421	Lower_O2	FALSE
K03930	0.586043	-0.0904855	0.657343	0.588412	Lower_O2	FALSE
K00030	0.585733	0.136277	0.4995	0.571429	Higher_O2	FALSE
K16014	0.585635	0.0789692	0.688312	0.53047	Higher_O2	FALSE
K01843	0.585346	-0.12997	0.509491	0.589411	Lower_O2	FALSE
K00121	0.585088	-0.109131	0.586414	0.6004	Lower_O2	FALSE
K16650	0.58482	0.0180971	0.924076	0.614386	Higher_O2	FALSE
K14393	0.584552	-0.130518	0.4995	0.605395	Lower_O2	FALSE
K00937	0.584221	-0.0197423	0.923077	0.602398	Lower_O2	FALSE
K02004	0.584177	0.214423	0.292707	0.573427	Higher_O2	FALSE
K04485	0.583932	0.00219359	0.991009	0.641359	Higher_O2	FALSE
K06156	0.583729	0.167809	0.382617	0.564436	Higher_O2	FALSE
K04767	0.583678	0.0515493	0.793207	0.609391	Higher_O2	FALSE
K01258	0.583047	0.109954	0.572428	0.559441	Higher_O2	FALSE
K07577	0.582876	0.0282424	0.866134	0.617383	Higher_O2	FALSE
K00918	0.582166	-0.0784208	0.675325	0.584416	Lower_O2	FALSE
K02655	0.580408	0.0282424	0.866134	0.619381	Higher_O2	FALSE
K19123	0.579945	-0.0556623	0.787213	0.596404	Lower_O2	FALSE
K03270	0.579796	0.0814369	0.662338	0.551449	Higher_O2	FALSE
K12209	0.579792	-0.0433234	0.831169	0.578422	Lower_O2	FALSE
K01449	0.579638	-0.177955	0.352647	0.546454	Lower_O2	FALSE
K20459	0.579472	-0.163148	0.398601	0.565435	Lower_O2	FALSE
K20265	0.579361	0.0715658	0.704296	0.589411	Higher_O2	FALSE
K13051	0.578853	-0.109954	0.583417	0.625375	Lower_O2	FALSE
K08169	0.578651	0.0924049	0.641359	0.594406	Higher_O2	FALSE
K01835	0.57773	0.139841	0.460539	0.594406	Higher_O2	FALSE
K14392	0.577459	-0.0233069	0.91009	0.574426	Lower_O2	FALSE
K03271	0.576735	0.0520977	0.775225	0.577423	Higher_O2	FALSE
K19333	0.576507	-0.0468879	0.838162	0.599401	Lower_O2	FALSE
K11904	0.576312	0.106389	0.611389	0.564436	Higher_O2	FALSE
K06039	0.576281	-0.0293392	0.886114	0.567433	Lower_O2	FALSE
K11201	0.57615	-0.277215	0.144855	0.589411	Lower_O2	FALSE
K02426	0.575413	-0.125035	0.535465	0.582418	Lower_O2	FALSE
K03196	0.575401	-0.0935017	0.638362	0.589411	Lower_O2	FALSE
K11751	0.575374	0.0392104	0.851149	0.565435	Higher_O2	FALSE
K18348	0.575117	0.0817111	0.673327	0.586414	Higher_O2	FALSE
K01627	0.575086	-0.0411298	0.84016	0.576424	Lower_O2	FALSE
K09769	0.574782	-0.0515493	0.798202	0.589411	Lower_O2	FALSE
K01572	0.573941	0.0858241	0.66034	0.548452	Higher_O2	FALSE
K00602	0.573837	0.10776	0.582418	0.566434	Higher_O2	FALSE
K07481	0.573716	0.0370168	0.845155	0.589411	Higher_O2	FALSE
K21364	0.573513	-0.0474363	0.813187	0.576424	Lower_O2	FALSE
K07574	0.573183	-0.0954211	0.608392	0.563437	Lower_O2	FALSE
K12213	0.572843	-0.0433234	0.831169	0.581419	Lower_O2	FALSE
K00331	0.572818	-0.0935017	0.641359	0.611389	Lower_O2	FALSE
K05350	0.572224	0.0767756	0.694306	0.568432	Higher_O2	FALSE
K00832	0.572137	-0.163696	0.411588	0.599401	Lower_O2	FALSE
K00125	0.57209	-0.0433234	0.831169	0.581419	Lower_O2	FALSE
K06881	0.572089	0.0965179	0.613387	0.58042	Higher_O2	FALSE
K03625	0.572067	0.00219359	0.991009	0.643357	Higher_O2	FALSE
K05541	0.572027	0.0660818	0.753247	0.596404	Higher_O2	FALSE
K10551	0.571979	-0.0973405	0.621379	0.617383	Lower_O2	FALSE
K20034	0.571689	-0.17439	0.380619	0.561439	Lower_O2	FALSE
K01878	0.571497	-0.0589527	0.775225	0.602398	Lower_O2	FALSE
K19973	0.571205	0.0833563	0.663337	0.595405	Higher_O2	FALSE
K00496	0.571114	0.0282424	0.866134	0.621379	Higher_O2	FALSE
K00140	0.571092	-0.0978889	0.625375	0.594406	Lower_O2	FALSE
K05916	0.570541	-0.12997	0.51049	0.605395	Lower_O2	FALSE
K01006	0.570414	0.0504525	0.801199	0.57043	Higher_O2	FALSE
K06859	0.570411	-0.170551	0.37962	0.552448	Lower_O2	FALSE
K10793	0.570239	0.0641624	0.727273	0.565435	Higher_O2	FALSE
K02806	0.569815	-0.105018	0.604396	0.586414	Lower_O2	FALSE
K06046	0.569585	-0.0474363	0.806194	0.582418	Lower_O2	FALSE
K06182	0.569036	-0.0959695	0.623377	0.581419	Lower_O2	FALSE
K00526	0.568847	0.24623	0.206793	0.593407	Higher_O2	FALSE
K07219	0.568418	-0.137373	0.480519	0.576424	Lower_O2	FALSE
K03545	0.568046	-0.0287908	0.881119	0.593407	Lower_O2	FALSE
K08600	0.567682	-0.033178	0.879121	0.598402	Lower_O2	FALSE
K16840	0.567308	-0.120373	0.524476	0.596404	Lower_O2	FALSE
K07322	0.567073	-0.0608721	0.761239	0.626374	Lower_O2	FALSE
K01823	0.567066	-0.119002	0.543457	0.595405	Lower_O2	FALSE
K06929	0.566759	-0.296134	0.123876	0.602398	Lower_O2	FALSE
K03806	0.565259	-0.153003	0.427572	0.585415	Lower_O2	FALSE
K14667	0.564891	0.0444202	0.811189	0.658342	Higher_O2	FALSE
K12295	0.56478	0.161229	0.391608	0.601399	Higher_O2	FALSE
K00573	0.564514	-0.0778724	0.717283	0.589411	Lower_O2	FALSE
K18661	0.563971	-0.0784208	0.662338	0.591409	Lower_O2	FALSE
K16211	0.563707	-0.106663	0.574426	0.593407	Lower_O2	FALSE
K10004	0.563456	-0.176584	0.394605	0.61039	Lower_O2	FALSE
K03191	0.563165	-0.101179	0.614386	0.556444	Lower_O2	FALSE
K02255	0.562737	-0.153825	0.456543	0.589411	Lower_O2	FALSE
K01027	0.56263	-0.107486	0.588412	0.586414	Lower_O2	FALSE
K21469	0.562157	0.115163	0.554446	0.567433	Higher_O2	FALSE
K07774	0.562046	0.0282424	0.866134	0.625375	Higher_O2	FALSE
K10027	0.561907	-0.0202907	0.919081	0.578422	Lower_O2	FALSE
K07810	0.561634	-0.0622431	0.749251	0.582418	Lower_O2	FALSE
K18917	0.560863	-0.0644366	0.736264	0.597403	Lower_O2	FALSE
K17331	0.560454	0.0751304	0.708292	0.687313	Higher_O2	FALSE
K06023	0.557926	0.136277	0.482517	0.582418	Higher_O2	FALSE
K18829	0.557455	-0.152729	0.443556	0.589411	Lower_O2	FALSE
K03969	0.557015	0.151083	0.443556	0.634366	Higher_O2	FALSE
K08776	0.556591	0.0282424	0.866134	0.63037	Higher_O2	FALSE
K01256	0.556591	0.0282424	0.866134	0.63037	Higher_O2	FALSE
K02793	0.556249	0.066356	0.749251	0.596404	Higher_O2	FALSE
K07271	0.556132	-0.03592	0.855145	0.583417	Lower_O2	FALSE
K21071	0.556122	0.080066	0.678322	0.597403	Higher_O2	FALSE
K05596	0.555886	-0.120099	0.555445	0.611389	Lower_O2	FALSE
K08966	0.555869	0.0795176	0.662338	0.588412	Higher_O2	FALSE
K06911	0.555562	-0.0819853	0.687313	0.628372	Lower_O2	FALSE
K02803	0.554445	-0.157938	0.41958	0.585415	Lower_O2	FALSE
K07718	0.55418	-0.0378394	0.855145	0.579421	Lower_O2	FALSE
K09941	0.55341	0.0282424	0.866134	0.63037	Higher_O2	FALSE
K07447	0.553322	-0.138196	0.487512	0.629371	Lower_O2	FALSE
K07318	0.553233	-0.0836305	0.672328	0.584416	Lower_O2	FALSE
K03451	0.552978	-0.151083	0.460539	0.59041	Lower_O2	FALSE
K04076	0.552044	0.109405	0.572428	0.586414	Higher_O2	FALSE
K16872	0.551721	-0.0307102	0.869131	0.622378	Lower_O2	FALSE
K05367	0.551502	-0.132164	0.516484	0.599401	Lower_O2	FALSE
K10797	0.551167	0.0619689	0.751249	0.587413	Higher_O2	FALSE
K14742	0.551015	-0.0712916	0.719281	0.601399	Lower_O2	FALSE
K19267	0.550862	0.0926791	0.649351	0.594406	Higher_O2	FALSE
K19223	0.550797	-0.0751304	0.691309	0.602398	Lower_O2	FALSE
K03797	0.550719	0.110776	0.57043	0.596404	Higher_O2	FALSE
K20370	0.55064	0.0444202	0.811189	0.663337	Higher_O2	FALSE
K06953	0.550541	0.0282424	0.866134	0.632368	Higher_O2	FALSE
K19059	0.550431	-0.149438	0.442557	0.599401	Lower_O2	FALSE
K15835	0.550361	-0.151632	0.42957	0.596404	Lower_O2	FALSE
K05580	0.550217	0.0117905	0.956044	0.618382	Higher_O2	FALSE
K03473	0.550083	-0.0581301	0.785215	0.6004	Lower_O2	FALSE
K06382	0.549277	0.147245	0.441558	0.604396	Higher_O2	FALSE
K07533	0.549224	0.106663	0.583417	0.597403	Higher_O2	FALSE
K01318	0.549045	0.0515493	0.793207	0.65035	Higher_O2	FALSE
K02746	0.548826	0.0531945	0.776224	0.592408	Higher_O2	FALSE
K22302	0.547837	-0.117357	0.562438	0.605395	Lower_O2	FALSE
K11392	0.547155	0.080066	0.674326	0.588412	Higher_O2	FALSE
K15313	0.547054	0.172745	0.368631	0.609391	Higher_O2	FALSE
K05910	0.547048	-0.0419524	0.832168	0.602398	Lower_O2	FALSE
K03721	0.546737	-0.137922	0.455544	0.562438	Lower_O2	FALSE
K02475	0.546484	-0.0279682	0.888112	0.618382	Lower_O2	FALSE
K02444	0.546446	-0.0915823	0.655345	0.602398	Lower_O2	FALSE
K19137	0.545571	0.0180971	0.924076	0.63037	Higher_O2	FALSE
K21592	0.545183	-0.112421	0.558442	0.598402	Lower_O2	FALSE
K02248	0.544782	0.0658076	0.72028	0.683317	Higher_O2	FALSE
K08255	0.54403	0.0515493	0.793207	0.66034	Higher_O2	FALSE
K01208	0.543314	-0.14368	0.480519	0.615385	Lower_O2	FALSE
K07084	0.542819	-0.166164	0.388611	0.59041	Lower_O2	FALSE
K12554	0.541867	0.0729368	0.713287	0.625375	Higher_O2	FALSE
K17818	0.541308	-0.0433234	0.831169	0.596404	Lower_O2	FALSE
K10003	0.54094	-0.118454	0.574426	0.605395	Lower_O2	FALSE
K05816	0.54078	-0.134357	0.498501	0.639361	Lower_O2	FALSE
K01152	0.540281	0.0180971	0.924076	0.632368	Higher_O2	FALSE
K03220	0.540273	0.0658076	0.72028	0.692308	Higher_O2	FALSE
K12660	0.540211	-0.199616	0.295704	0.604396	Lower_O2	FALSE
K00757	0.539978	0.0658076	0.72028	0.692308	Higher_O2	FALSE
K21275	0.539814	0.0658076	0.72028	0.693307	Higher_O2	FALSE
K08302	0.539792	0.00932275	0.966034	0.621379	Higher_O2	FALSE
K06918	0.539549	-0.0899371	0.674326	0.584416	Lower_O2	FALSE
K19789	0.539505	-0.188649	0.307692	0.612388	Lower_O2	FALSE
K12518	0.538764	-0.0433234	0.831169	0.598402	Lower_O2	FALSE
K06894	0.538693	0.0353716	0.857143	0.619381	Higher_O2	FALSE
K01947	0.538407	-0.0433234	0.831169	0.598402	Lower_O2	FALSE
K15633	0.53806	0.180971	0.371628	0.604396	Higher_O2	FALSE
K07042	0.53779	0.0282424	0.866134	0.637363	Higher_O2	FALSE
K01601	0.537702	0.150809	0.443556	0.57043	Higher_O2	FALSE
K09780	0.537682	-0.0501783	0.807193	0.65035	Lower_O2	FALSE
K03737	0.537566	-0.0970663	0.643357	0.638362	Lower_O2	FALSE
K14665	0.537394	-0.1711	0.373626	0.612388	Lower_O2	FALSE
K00797	0.537377	0.0537429	0.779221	0.591409	Higher_O2	FALSE
K03281	0.535407	-0.133809	0.495504	0.633367	Lower_O2	FALSE
K07650	0.535253	-0.0433234	0.831169	0.598402	Lower_O2	FALSE
K02123	0.534854	0.0575817	0.76024	0.662338	Higher_O2	FALSE
K07651	0.534719	0.0515493	0.793207	0.667333	Higher_O2	FALSE
K17737	0.53434	-0.129147	0.5005	0.611389	Lower_O2	FALSE
K03315	0.533838	-0.235262	0.231768	0.622378	Lower_O2	FALSE
K11102	0.53343	-0.0778724	0.691309	0.624376	Lower_O2	FALSE
K11477	0.53306	-0.0375652	0.84016	0.601399	Lower_O2	FALSE
K07046	0.533011	0.0965179	0.639361	0.581419	Higher_O2	FALSE
K19405	0.532432	-0.159584	0.407592	0.599401	Lower_O2	FALSE
K00041	0.532355	0.106663	0.585415	0.602398	Higher_O2	FALSE
K08194	0.532163	-0.15218	0.41958	0.647353	Lower_O2	FALSE
K14165	0.532118	0.0282424	0.866134	0.64036	Higher_O2	FALSE
K09011	0.531753	-0.137373	0.4995	0.606394	Lower_O2	FALSE
K13277	0.531507	-0.041404	0.841159	0.593407	Lower_O2	FALSE
K03616	0.530942	0.124486	0.569431	0.61039	Higher_O2	FALSE
K03831	0.530768	0.0888403	0.644356	0.612388	Higher_O2	FALSE
K20810	0.530734	-0.0378394	0.84016	0.599401	Lower_O2	FALSE
K11635	0.530073	-0.179052	0.371628	0.619381	Lower_O2	FALSE
K13930	0.529944	-0.0507267	0.818182	0.631369	Lower_O2	FALSE
K02566	0.529783	-0.100905	0.597403	0.614386	Lower_O2	FALSE
K21721	0.529241	0.0515493	0.793207	0.673327	Higher_O2	FALSE
K02008	0.529137	-0.0699206	0.728272	0.638362	Lower_O2	FALSE
K19222	0.529101	-0.166713	0.37962	0.614386	Lower_O2	FALSE
K06886	0.528584	0.0282424	0.866134	0.64036	Higher_O2	FALSE
K10716	0.528331	-0.00246779	0.989011	0.639361	Lower_O2	FALSE
K00879	0.528313	-0.0756788	0.709291	0.619381	Lower_O2	FALSE
K17899	0.528127	0.0951469	0.615385	0.599401	Higher_O2	FALSE
K19713	0.527922	0.116534	0.549451	0.612388	Higher_O2	FALSE
K02355	0.52772	0.178503	0.377622	0.595405	Higher_O2	FALSE
K07057	0.527661	0.125583	0.507493	0.638362	Higher_O2	FALSE
K20999	0.527476	0.0658076	0.72028	0.708292	Higher_O2	FALSE
K08083	0.526995	0.0282424	0.866134	0.642358	Higher_O2	FALSE
K19047	0.526424	-0.0784208	0.675325	0.603397	Lower_O2	FALSE
K06162	0.526367	-0.0309844	0.891109	0.648352	Lower_O2	FALSE
K01082	0.525968	-0.100357	0.599401	0.668332	Lower_O2	FALSE
K03807	0.525834	-0.105566	0.579421	0.617383	Lower_O2	FALSE
K18928	0.525615	0.127502	0.526474	0.642358	Higher_O2	FALSE
K20491	0.525445	-0.118454	0.522478	0.618382	Lower_O2	FALSE
K18137	0.525247	0.0282424	0.866134	0.643357	Higher_O2	FALSE
K15551	0.524917	-0.0877435	0.637363	0.612388	Lower_O2	FALSE
K02217	0.524594	-0.194681	0.351648	0.616384	Lower_O2	FALSE
K03774	0.524365	-0.110502	0.58042	0.62038	Lower_O2	FALSE
K02840	0.523679	0.0658076	0.72028	0.714286	Higher_O2	FALSE
K12214	0.523019	-0.0433234	0.831169	0.603397	Lower_O2	FALSE
K16554	0.522959	0.16589	0.38961	0.608392	Higher_O2	FALSE
K01609	0.522764	0.0847273	0.684316	0.64036	Higher_O2	FALSE
K13574	0.522623	-0.17439	0.376623	0.617383	Lower_O2	FALSE
K07069	0.522328	0.0913081	0.619381	0.593407	Higher_O2	FALSE
K09810	0.522157	0.0808886	0.692308	0.597403	Higher_O2	FALSE
K06401	0.522021	0.0658076	0.72028	0.714286	Higher_O2	FALSE
K22051	0.522021	0.0658076	0.72028	0.714286	Higher_O2	FALSE
K06284	0.521941	-0.0734852	0.698302	0.633367	Lower_O2	FALSE
K09935	0.521937	0.100905	0.615385	0.62038	Higher_O2	FALSE
K03855	0.521819	0.0180971	0.923077	0.625375	Higher_O2	FALSE
K18009	0.52175	-0.0392104	0.848152	0.605395	Lower_O2	FALSE
K00216	0.521684	-0.128873	0.515485	0.634366	Lower_O2	FALSE
K20415	0.521677	-0.0446944	0.811189	0.633367	Lower_O2	FALSE
K06423	0.521575	0.0701948	0.708292	0.627373	Higher_O2	FALSE
K21430	0.521323	-0.0945985	0.622378	0.617383	Lower_O2	FALSE
K18888	0.521277	-0.123938	0.539461	0.594406	Lower_O2	FALSE
K03500	0.521013	-0.0836305	0.675325	0.604396	Lower_O2	FALSE
K18230	0.520657	-0.0608721	0.759241	0.633367	Lower_O2	FALSE
K19696	0.520538	-0.0784208	0.675325	0.6004	Lower_O2	FALSE
K11184	0.519478	-0.137922	0.463536	0.648352	Lower_O2	FALSE
K07712	0.519324	-0.080066	0.683317	0.619381	Lower_O2	FALSE
K00354	0.518921	0.0814369	0.675325	0.606394	Higher_O2	FALSE
K00748	0.518782	-0.0644366	0.737263	0.601399	Lower_O2	FALSE
K01226	0.518386	0.158487	0.390609	0.625375	Higher_O2	FALSE
K00675	0.517793	-0.178503	0.372627	0.612388	Lower_O2	FALSE
K13541	0.517553	-0.0175487	0.92008	0.625375	Lower_O2	FALSE
K12256	0.517307	-0.0584043	0.767233	0.619381	Lower_O2	FALSE
K17992	0.516749	0.1626	0.402597	0.619381	Higher_O2	FALSE
K11103	0.516705	-0.0998082	0.601399	0.62038	Lower_O2	FALSE
K17215	0.516406	-0.139293	0.466533	0.617383	Lower_O2	FALSE
K03406	0.51621	-0.131889	0.531469	0.651349	Lower_O2	FALSE
K04069	0.516169	0.0564849	0.756244	0.617383	Higher_O2	FALSE
K03557	0.515871	-0.241843	0.21978	0.628372	Lower_O2	FALSE
K03761	0.515592	-0.0935017	0.657343	0.639361	Lower_O2	FALSE
K13829	0.514864	-0.111325	0.578422	0.598402	Lower_O2	FALSE
K18991	0.5142	0.114889	0.553447	0.615385	Higher_O2	FALSE
K01960	0.514161	0.0238553	0.913087	0.597403	Higher_O2	FALSE
K17239	0.513777	-0.163971	0.413586	0.632368	Lower_O2	FALSE
K22394	0.513735	0.0545655	0.777223	0.632368	Higher_O2	FALSE
K19081	0.513464	0.0707432	0.731269	0.63037	Higher_O2	FALSE
K00433	0.513343	-0.277763	0.150849	0.613387	Lower_O2	FALSE
K21613	0.513193	-0.0378394	0.825175	0.616384	Lower_O2	FALSE
K17835	0.51319	0.0904855	0.633367	0.606394	Higher_O2	FALSE
K08297	0.51291	0.109679	0.577423	0.61039	Higher_O2	FALSE
K08084	0.512902	0.279957	0.153846	0.675325	Higher_O2	FALSE
K02275	0.512675	0.0180971	0.924076	0.641359	Higher_O2	FALSE
K10124	0.512414	0.106937	0.603397	0.605395	Higher_O2	FALSE
K05568	0.511391	-0.11818	0.544456	0.612388	Lower_O2	FALSE
K02532	0.511068	-0.0882919	0.627373	0.625375	Lower_O2	FALSE
K06147	0.510305	0.177132	0.37962	0.641359	Higher_O2	FALSE
K13057	0.510185	-0.0433234	0.831169	0.607393	Lower_O2	FALSE
K02484	0.510121	-0.0244037	0.9001	0.632368	Lower_O2	FALSE
K10742	0.509683	-0.0474363	0.813187	0.61039	Lower_O2	FALSE
K04021	0.509523	-0.0688238	0.723277	0.64036	Lower_O2	FALSE
K18997	0.509463	0.00219359	0.991009	0.673327	Higher_O2	FALSE
K05813	0.5094	0.0611463	0.776224	0.644356	Higher_O2	FALSE
K03832	0.509089	0.0863725	0.669331	0.63037	Higher_O2	FALSE
K14743	0.508993	0.18481	0.346653	0.632368	Higher_O2	FALSE
K06897	0.508484	-0.0989856	0.606394	0.646354	Lower_O2	FALSE
K03072	0.50801	-0.0992598	0.611389	0.63037	Lower_O2	FALSE
K11073	0.507938	-0.0860983	0.68032	0.651349	Lower_O2	FALSE
K09768	0.507653	-0.075953	0.743257	0.651349	Lower_O2	FALSE
K03577	0.507241	-0.134357	0.501499	0.622378	Lower_O2	FALSE
K18457	0.507156	0.139841	0.440559	0.623377	Higher_O2	FALSE
K03892	0.507009	0.124212	0.522478	0.613387	Higher_O2	FALSE
K17465	0.507003	0.0652592	0.727273	0.603397	Higher_O2	FALSE
K07679	0.506748	-0.0167261	0.935065	0.621379	Lower_O2	FALSE
K03789	0.506469	0.105018	0.575425	0.595405	Higher_O2	FALSE
K12257	0.50621	0.169729	0.375624	0.646354	Higher_O2	FALSE
K12940	0.506193	0.0899371	0.625375	0.613387	Higher_O2	FALSE
K07149	0.505897	-0.0433234	0.831169	0.609391	Lower_O2	FALSE
K14091	0.505696	-0.0265973	0.902098	0.616384	Lower_O2	FALSE
K00282	0.505223	0.033178	0.871129	0.612388	Higher_O2	FALSE
K16879	0.505067	-0.0814369	0.664336	0.664336	Lower_O2	FALSE
K17235	0.504378	-0.168084	0.375624	0.596404	Lower_O2	FALSE
K07667	0.504372	0.040033	0.848152	0.616384	Higher_O2	FALSE
K02404	0.504234	0.0323554	0.871129	0.643357	Higher_O2	FALSE
K08309	0.504082	0.182342	0.354645	0.633367	Higher_O2	FALSE
K13935	0.503784	-0.0981631	0.63037	0.606394	Lower_O2	FALSE
K17473	0.5035	-0.114615	0.576424	0.621379	Lower_O2	FALSE
K00169	0.503258	0.0444202	0.811189	0.685315	Higher_O2	FALSE
K05964	0.503217	-0.102824	0.605395	0.616384	Lower_O2	FALSE
K00992	0.503031	-0.0405814	0.83017	0.663337	Lower_O2	FALSE
K15973	0.502907	-0.185084	0.352647	0.621379	Lower_O2	FALSE
K04772	0.502586	0.183439	0.33966	0.634366	Higher_O2	FALSE
K15534	0.502201	0.000274198	0.999001	0.631369	Higher_O2	FALSE
K05896	0.501919	-0.357829	0.0639361	0.655345	Lower_O2	FALSE
K07267	0.501726	0.128325	0.516484	0.622378	Higher_O2	FALSE
K16705	0.500749	0.0707432	0.727273	0.632368	Higher_O2	FALSE
K01480	0.500588	-0.0644366	0.733267	0.63037	Lower_O2	FALSE
K21789	0.500288	0.0515493	0.793207	0.711289	Higher_O2	FALSE
K03390	0.500101	-0.194133	0.338661	0.613387	Lower_O2	FALSE
K10678	0.500082	-0.0844531	0.675325	0.626374	Lower_O2	FALSE
K06077	0.499738	0.0282424	0.866134	0.658342	Higher_O2	FALSE
K10206	0.49968	0.261311	0.167832	0.622378	Higher_O2	FALSE
K08137	0.498565	-0.11626	0.557443	0.65035	Lower_O2	FALSE
K07964	0.498394	0.00219359	0.991009	0.676324	Higher_O2	FALSE
K06447	0.49825	-0.158761	0.448551	0.635365	Lower_O2	FALSE
K02074	0.498152	0.104744	0.605395	0.645355	Higher_O2	FALSE
K18332	0.498107	0.069098	0.728272	0.637363	Higher_O2	FALSE
K01299	0.498085	-0.147519	0.441558	0.705295	Lower_O2	FALSE
K00261	0.497471	0.00191939	0.989011	0.635365	Higher_O2	FALSE
K22373	0.497453	-0.159309	0.420579	0.621379	Lower_O2	FALSE
K17489	0.497285	0.0444202	0.811189	0.69031	Higher_O2	FALSE
K12687	0.497197	0.214423	0.27972	0.648352	Higher_O2	FALSE
K05517	0.497034	-0.0762272	0.698302	0.632368	Lower_O2	FALSE
K20541	0.496774	-0.116809	0.554446	0.641359	Lower_O2	FALSE
K06884	0.49621	-0.110228	0.587413	0.642358	Lower_O2	FALSE
K20148	0.496134	0.00219359	0.991009	0.677323	Higher_O2	FALSE
K02781	0.495916	0.130244	0.497502	0.672328	Higher_O2	FALSE
K06441	0.495807	0.00685496	0.976024	0.688312	Higher_O2	FALSE
K08722	0.495721	-0.0381136	0.852148	0.631369	Lower_O2	FALSE
K13993	0.495336	0.106937	0.614386	0.673327	Higher_O2	FALSE
K04762	0.495289	-0.0350974	0.863137	0.642358	Lower_O2	FALSE
K12111	0.495138	0.0852757	0.652348	0.643357	Higher_O2	FALSE
K00864	0.494822	0.00795176	0.966034	0.643357	Higher_O2	FALSE
K01484	0.494488	-0.148341	0.453546	0.637363	Lower_O2	FALSE
K02945	0.493845	0.00987115	0.963037	0.607393	Higher_O2	FALSE
K07723	0.493615	0.0701948	0.708292	0.653347	Higher_O2	FALSE
K08994	0.4935	-0.0510009	0.799201	0.64036	Lower_O2	FALSE
K00697	0.492813	-0.170277	0.393606	0.643357	Lower_O2	FALSE
K01419	0.492338	-0.103647	0.62038	0.662338	Lower_O2	FALSE
K05809	0.492104	-0.0754046	0.702298	0.632368	Lower_O2	FALSE
K07260	0.491078	-0.0194681	0.925075	0.634366	Lower_O2	FALSE
K11535	0.489986	-0.0378394	0.85015	0.637363	Lower_O2	FALSE
K03722	0.489801	0.0123389	0.947053	0.635365	Higher_O2	FALSE
K18700	0.489439	0.120373	0.544456	0.654346	Higher_O2	FALSE
K07678	0.489286	-0.110776	0.574426	0.653347	Lower_O2	FALSE
K02022	0.489269	0.134631	0.470529	0.646354	Higher_O2	FALSE
K00619	0.489044	-0.123115	0.55045	0.623377	Lower_O2	FALSE
K02670	0.488562	0.0463395	0.811189	0.669331	Higher_O2	FALSE
K07007	0.487767	0.0326296	0.873127	0.68032	Higher_O2	FALSE
K00657	0.487013	-0.0896629	0.648352	0.673327	Lower_O2	FALSE
K00670	0.485815	0.0117905	0.956044	0.654346	Higher_O2	FALSE
K07443	0.485509	0.111873	0.582418	0.654346	Higher_O2	FALSE
K00091	0.484929	-0.0553881	0.758242	0.618382	Lower_O2	FALSE
K02819	0.484713	0.0553881	0.788212	0.635365	Higher_O2	FALSE
K02818	0.484713	0.0553881	0.788212	0.635365	Higher_O2	FALSE
K02466	0.484664	0.142309	0.460539	0.655345	Higher_O2	FALSE
K01053	0.484063	-0.111599	0.562438	0.638362	Lower_O2	FALSE
K02117	0.483743	0.0924049	0.63037	0.706294	Higher_O2	FALSE
K07638	0.483656	-0.0770498	0.7003	0.655345	Lower_O2	FALSE
K01415	0.483005	-0.0814369	0.664336	0.68032	Lower_O2	FALSE
K03524	0.483003	0.182342	0.357642	0.639361	Higher_O2	FALSE
K08093	0.48295	0.166164	0.38961	0.673327	Higher_O2	FALSE
K18974	0.482056	-0.0597753	0.728272	0.67033	Lower_O2	FALSE
K13926	0.481899	0.0723884	0.73027	0.64036	Higher_O2	FALSE
K19048	0.481738	0.0701948	0.708292	0.66034	Higher_O2	FALSE
K21814	0.481688	0.00219359	0.991009	0.686314	Higher_O2	FALSE
K12943	0.481583	0.0282424	0.866134	0.665335	Higher_O2	FALSE
K01667	0.481583	0.0282424	0.866134	0.665335	Higher_O2	FALSE
K06194	0.481583	0.0282424	0.866134	0.665335	Higher_O2	FALSE
K09968	0.48123	-0.0298876	0.892108	0.648352	Lower_O2	FALSE
K06518	0.481186	0.12476	0.525475	0.668332	Higher_O2	FALSE
K12506	0.480801	0.250617	0.201798	0.672328	Higher_O2	FALSE
K00703	0.480381	-0.0241295	0.904096	0.631369	Lower_O2	FALSE
K06286	0.479687	-0.0433234	0.831169	0.632368	Lower_O2	FALSE
K10672	0.479477	-0.0756788	0.722278	0.665335	Lower_O2	FALSE
K09125	0.47922	-0.0874693	0.667333	0.646354	Lower_O2	FALSE
K00076	0.479089	0.107212	0.591409	0.639361	Higher_O2	FALSE
K03502	0.478251	-0.0707432	0.724276	0.638362	Lower_O2	FALSE
K20881	0.478246	-0.066356	0.739261	0.661339	Lower_O2	FALSE
K02658	0.476891	0.0282424	0.866134	0.673327	Higher_O2	FALSE
K20454	0.476527	-0.0671786	0.738262	0.681319	Lower_O2	FALSE
K19710	0.476312	-0.0394846	0.833167	0.632368	Lower_O2	FALSE
K16089	0.476263	-0.042775	0.838162	0.657343	Lower_O2	FALSE
K00274	0.475396	0.0444202	0.811189	0.702298	Higher_O2	FALSE
K07101	0.474292	0.0847273	0.667333	0.653347	Higher_O2	FALSE
K19299	0.474234	0.110502	0.566434	0.644356	Higher_O2	FALSE
K19653	0.474207	0.117905	0.539461	0.656344	Higher_O2	FALSE
K03795	0.473969	0.0444202	0.811189	0.702298	Higher_O2	FALSE
K01008	0.473892	-0.0430492	0.847153	0.655345	Lower_O2	FALSE
K07400	0.473867	0.0619689	0.747253	0.635365	Higher_O2	FALSE
K02036	0.473335	0.197971	0.323676	0.653347	Higher_O2	FALSE
K05787	0.473319	-0.181794	0.348651	0.669331	Lower_O2	FALSE
K19078	0.472768	0.0701948	0.708292	0.673327	Higher_O2	FALSE
K11630	0.472768	0.0701948	0.708292	0.673327	Higher_O2	FALSE
K16957	0.472689	-0.0263231	0.91009	0.657343	Lower_O2	FALSE
K07657	0.472377	-0.0948727	0.63037	0.645355	Lower_O2	FALSE
K14388	0.471975	-0.0433234	0.831169	0.639361	Lower_O2	FALSE
K06121	0.471918	-0.0726626	0.701299	0.639361	Lower_O2	FALSE
K07749	0.471284	-0.0271456	0.885115	0.652348	Lower_O2	FALSE
K03810	0.471058	0.0630656	0.757243	0.652348	Higher_O2	FALSE
K19666	0.470574	-0.0814369	0.664336	0.687313	Lower_O2	FALSE
K19734	0.470574	-0.0814369	0.664336	0.687313	Lower_O2	FALSE
K07782	0.470574	-0.0814369	0.664336	0.687313	Lower_O2	FALSE
K15852	0.470574	-0.0814369	0.664336	0.687313	Lower_O2	FALSE
K08156	0.470543	-0.0378394	0.843157	0.635365	Lower_O2	FALSE
K15912	0.470357	0.0701948	0.708292	0.675325	Higher_O2	FALSE
K03612	0.470138	0.0976147	0.618382	0.648352	Higher_O2	FALSE
K09929	0.469438	0.0282424	0.866134	0.675325	Higher_O2	FALSE
K20918	0.469348	0.0978889	0.605395	0.648352	Higher_O2	FALSE
K03088	0.468981	0.220181	0.268731	0.644356	Higher_O2	FALSE
K02506	0.468579	-0.0460653	0.804196	0.643357	Lower_O2	FALSE
K12152	0.468068	0.0224843	0.914086	0.672328	Higher_O2	FALSE
K22349	0.468019	0.0850015	0.665335	0.647353	Higher_O2	FALSE
K16164	0.467818	0.122018	0.527473	0.631369	Higher_O2	FALSE
K08298	0.466903	0.0726626	0.725275	0.66034	Higher_O2	FALSE
K11927	0.466234	0.0869209	0.684316	0.672328	Higher_O2	FALSE
K15461	0.466124	0.00219359	0.991009	0.691309	Higher_O2	FALSE
K00823	0.465348	-0.0871951	0.652348	0.647353	Lower_O2	FALSE
K08077	0.464859	-0.103647	0.586414	0.653347	Lower_O2	FALSE
K10189	0.464608	-0.0246779	0.903097	0.629371	Lower_O2	FALSE
K02160	0.464571	-0.0932275	0.665335	0.654346	Lower_O2	FALSE
K06916	0.464464	0.0180971	0.924076	0.668332	Higher_O2	FALSE
K06113	0.464354	-0.139293	0.482517	0.655345	Lower_O2	FALSE
K13668	0.464071	-0.0913081	0.654346	0.649351	Lower_O2	FALSE
K07258	0.463808	-0.0392104	0.835165	0.681319	Lower_O2	FALSE
K18552	0.46368	-0.0721142	0.698302	0.646354	Lower_O2	FALSE
K08163	0.46368	-0.0721142	0.698302	0.646354	Lower_O2	FALSE
K03483	0.463459	-0.0562107	0.781219	0.69031	Lower_O2	FALSE
K01681	0.463329	0.0967921	0.617383	0.655345	Higher_O2	FALSE
K02068	0.463282	0.0260489	0.911089	0.677323	Higher_O2	FALSE
K02118	0.462893	0.0814369	0.667333	0.71029	Higher_O2	FALSE
K01007	0.462854	-0.0666302	0.734266	0.692308	Lower_O2	FALSE
K16371	0.462714	-0.116809	0.521479	0.672328	Lower_O2	FALSE
K19286	0.462463	-0.00411298	0.986014	0.667333	Lower_O2	FALSE
K07082	0.462404	-0.0600495	0.764236	0.651349	Lower_O2	FALSE
K07025	0.461822	0.0570333	0.764236	0.674326	Higher_O2	FALSE
K09116	0.461451	0.154374	0.441558	0.638362	Higher_O2	FALSE
K18353	0.460882	0.174116	0.387612	0.653347	Higher_O2	FALSE
K15726	0.460745	-0.0896629	0.663337	0.681319	Lower_O2	FALSE
K01270	0.460579	0.135728	0.504496	0.641359	Higher_O2	FALSE
K18988	0.459883	-0.0940501	0.666334	0.663337	Lower_O2	FALSE
K05601	0.45971	-0.0814369	0.664336	0.691309	Lower_O2	FALSE
K01144	0.459521	-0.1796	0.347652	0.635365	Lower_O2	FALSE
K03837	0.459082	-0.0721142	0.698302	0.661339	Lower_O2	FALSE
K12957	0.458891	-0.0438718	0.838162	0.636364	Lower_O2	FALSE
K07347	0.458717	-0.151358	0.434565	0.667333	Lower_O2	FALSE
K11206	0.458704	-0.0967921	0.634366	0.663337	Lower_O2	FALSE
K10210	0.458606	-0.0967921	0.579421	0.659341	Lower_O2	FALSE
K03767	0.458053	0.11297	0.582418	0.695305	Higher_O2	FALSE
K07098	0.457624	-0.100357	0.593407	0.668332	Lower_O2	FALSE
K03186	0.457169	-0.103647	0.603397	0.656344	Lower_O2	FALSE
K01845	0.45712	0.140115	0.468531	0.669331	Higher_O2	FALSE
K01894	0.457005	0.0847273	0.667333	0.678322	Higher_O2	FALSE
K04794	0.456814	-0.16589	0.370629	0.652348	Lower_O2	FALSE
K07340	0.456263	0.0542913	0.788212	0.681319	Higher_O2	FALSE
K16329	0.456034	0.0499041	0.81019	0.654346	Higher_O2	FALSE
K02119	0.455562	0.0488073	0.81019	0.691309	Higher_O2	FALSE
K03503	0.454063	-0.171648	0.386613	0.683317	Lower_O2	FALSE
K12574	0.453848	0.042775	0.824176	0.642358	Higher_O2	FALSE
K11894	0.453675	-0.0433234	0.831169	0.656344	Lower_O2	FALSE
K19166	0.453475	-0.0178229	0.932068	0.688312	Lower_O2	FALSE
K20453	0.452424	0.0781466	0.69031	0.662338	Higher_O2	FALSE
K00087	0.451817	-0.105292	0.628372	0.66034	Lower_O2	FALSE
K03615	0.451567	-0.0425008	0.804196	0.663337	Lower_O2	FALSE
K00752	0.451483	0.0913081	0.646354	0.685315	Higher_O2	FALSE
K00568	0.451219	0.0112421	0.966034	0.673327	Higher_O2	FALSE
K10118	0.450778	0.137373	0.5005	0.643357	Higher_O2	FALSE
K17759	0.450726	0.11626	0.571429	0.67033	Higher_O2	FALSE
K02205	0.450606	-0.0312586	0.879121	0.665335	Lower_O2	FALSE
K10814	0.45023	-0.0814369	0.664336	0.703297	Lower_O2	FALSE
K14056	0.450198	-0.0932275	0.631369	0.659341	Lower_O2	FALSE
K06995	0.45006	-0.119551	0.537463	0.663337	Lower_O2	FALSE
K18427	0.449342	-0.208117	0.302697	0.621379	Lower_O2	FALSE
K07733	0.449215	0.0504525	0.801199	0.683317	Higher_O2	FALSE
K00313	0.448151	0.0389362	0.833167	0.661339	Higher_O2	FALSE
K05970	0.447958	0.100082	0.601399	0.668332	Higher_O2	FALSE
K02313	0.447713	0.0701948	0.708292	0.694306	Higher_O2	FALSE
K01633	0.447206	0.0279682	0.879121	0.672328	Higher_O2	FALSE
K03805	0.446986	-0.0699206	0.719281	0.673327	Lower_O2	FALSE
K03531	0.446746	0.192762	0.316683	0.685315	Higher_O2	FALSE
K17468	0.446362	-0.0989856	0.632368	0.658342	Lower_O2	FALSE
K03328	0.446349	0.111325	0.562438	0.673327	Higher_O2	FALSE
K11925	0.445926	-0.118728	0.528472	0.657343	Lower_O2	FALSE
K00100	0.445835	-0.193858	0.316683	0.672328	Lower_O2	FALSE
K16052	0.445627	-0.232795	0.230769	0.664336	Lower_O2	FALSE
K18206	0.44494	-0.0973405	0.611389	0.661339	Lower_O2	FALSE
K05368	0.444756	-0.0246779	0.905095	0.692308	Lower_O2	FALSE
K15328	0.444734	0.0444202	0.811189	0.715285	Higher_O2	FALSE
K21416	0.444666	0.034549	0.851149	0.655345	Higher_O2	FALSE
K03284	0.44432	-0.0211133	0.923077	0.658342	Lower_O2	FALSE
K02352	0.444223	0.064985	0.732268	0.698302	Higher_O2	FALSE
K19265	0.443862	0.195229	0.315684	0.683317	Higher_O2	FALSE
K01138	0.442962	-0.0468879	0.825175	0.642358	Lower_O2	FALSE
K21900	0.442814	0.179874	0.353646	0.677323	Higher_O2	FALSE
K01273	0.442538	-0.160406	0.397602	0.686314	Lower_O2	FALSE
K15536	0.442253	0.0282424	0.866134	0.683317	Higher_O2	FALSE
K11738	0.442093	-0.20702	0.302697	0.66034	Lower_O2	FALSE
K04758	0.442033	0.0630656	0.746254	0.656344	Higher_O2	FALSE
K00060	0.441891	-0.080066	0.696304	0.693307	Lower_O2	FALSE
K07217	0.441866	-0.0671786	0.743257	0.659341	Lower_O2	FALSE
K02533	0.441339	-0.0828079	0.683317	0.677323	Lower_O2	FALSE
K03098	0.441296	0.00767756	0.97003	0.713287	Higher_O2	FALSE
K07406	0.441236	-0.0337264	0.874126	0.692308	Lower_O2	FALSE
K19411	0.441198	-0.0115163	0.952048	0.673327	Lower_O2	FALSE
K20256	0.441089	-0.0315328	0.879121	0.695305	Lower_O2	FALSE
K02550	0.440787	0.00219359	0.991009	0.698302	Higher_O2	FALSE
K08314	0.440681	-0.0729368	0.726274	0.651349	Lower_O2	FALSE
K03399	0.440654	0.0211133	0.904096	0.683317	Higher_O2	FALSE
K07053	0.440463	0.0364684	0.862138	0.655345	Higher_O2	FALSE
K07032	0.440375	-0.00356458	0.985015	0.692308	Lower_O2	FALSE
K00990	0.439734	-0.141212	0.462537	0.702298	Lower_O2	FALSE
K07341	0.439442	-0.110502	0.607393	0.678322	Lower_O2	FALSE
K03468	0.439253	-0.0660818	0.755245	0.672328	Lower_O2	FALSE
K03445	0.439065	-0.0542913	0.776224	0.674326	Lower_O2	FALSE
K03643	0.438691	0.0614205	0.758242	0.664336	Higher_O2	FALSE
K06915	0.43868	-0.0592269	0.765235	0.663337	Lower_O2	FALSE
K06941	0.43797	0.0803402	0.692308	0.686314	Higher_O2	FALSE
K03182	0.437932	0.0131615	0.961039	0.657343	Higher_O2	FALSE
K16898	0.437915	0.00246779	0.99001	0.684316	Higher_O2	FALSE
K02625	0.437683	-0.0935017	0.657343	0.686314	Lower_O2	FALSE
K07450	0.437593	0.166987	0.397602	0.672328	Higher_O2	FALSE
K13991	0.437476	0.0444202	0.811189	0.719281	Higher_O2	FALSE
K00014	0.437333	0.0819853	0.692308	0.656344	Higher_O2	FALSE
K19221	0.436742	0.143132	0.45954	0.663337	Higher_O2	FALSE
K12985	0.435448	0.0877435	0.658342	0.679321	Higher_O2	FALSE
K00023	0.435015	-0.100082	0.574426	0.659341	Lower_O2	FALSE
K08724	0.434997	-0.298602	0.114885	0.683317	Lower_O2	FALSE
K03772	0.434766	-0.0603237	0.782218	0.658342	Lower_O2	FALSE
K03490	0.4339	0.0701948	0.708292	0.714286	Higher_O2	FALSE
K04437	0.433391	-0.0721142	0.698302	0.684316	Lower_O2	FALSE
K06572	0.433391	-0.0721142	0.698302	0.684316	Lower_O2	FALSE
K22104	0.433324	0.00219359	0.991009	0.699301	Higher_O2	FALSE
K20452	0.433077	0.0474363	0.812188	0.676324	Higher_O2	FALSE
K22505	0.432667	0.0608721	0.762238	0.648352	Higher_O2	FALSE
K11745	0.431983	-0.0452427	0.814186	0.691309	Lower_O2	FALSE
K02774	0.431979	0.198245	0.314685	0.698302	Higher_O2	FALSE
K02044	0.431627	0.0902113	0.646354	0.681319	Higher_O2	FALSE
K07467	0.431271	-0.0139841	0.947053	0.666334	Lower_O2	FALSE
K02526	0.431265	0.00987115	0.954046	0.66034	Higher_O2	FALSE
K16345	0.430858	0.0128873	0.962038	0.692308	Higher_O2	FALSE
K00537	0.430819	0.0320812	0.87013	0.675325	Higher_O2	FALSE
K13380	0.429977	0.0117905	0.956044	0.687313	Higher_O2	FALSE
K10762	0.429498	0.0161777	0.918082	0.694306	Higher_O2	FALSE
K04083	0.429465	0.0282424	0.866134	0.692308	Higher_O2	FALSE
K09908	0.429126	-0.0512751	0.818182	0.678322	Lower_O2	FALSE
K22130	0.42675	-0.0855499	0.674326	0.708292	Lower_O2	FALSE
K03179	0.426424	-0.0298876	0.878122	0.699301	Lower_O2	FALSE
K12961	0.426272	0.00548397	0.982018	0.693307	Higher_O2	FALSE
K17948	0.426206	0.0170003	0.93007	0.678322	Higher_O2	FALSE
K01739	0.426111	0.03592	0.864136	0.681319	Higher_O2	FALSE
K19353	0.426026	-0.110776	0.579421	0.685315	Lower_O2	FALSE
K03727	0.425621	-0.0213875	0.918082	0.697303	Lower_O2	FALSE
K16235	0.425399	0.0956953	0.638362	0.697303	Higher_O2	FALSE
K13059	0.42536	0.187552	0.366633	0.675325	Higher_O2	FALSE
K00196	0.424782	0.0551139	0.774226	0.688312	Higher_O2	FALSE
K18954	0.423723	-0.0350974	0.855145	0.673327	Lower_O2	FALSE
K16090	0.423397	0.134083	0.5005	0.678322	Higher_O2	FALSE
K03417	0.423151	-0.0680012	0.737263	0.722278	Lower_O2	FALSE
K19172	0.422957	-0.0433234	0.831169	0.672328	Lower_O2	FALSE
K03613	0.422815	-0.00466137	0.977023	0.686314	Lower_O2	FALSE
K12818	0.42258	-0.0721142	0.698302	0.693307	Lower_O2	FALSE
K10037	0.422409	0.0156293	0.913087	0.666334	Higher_O2	FALSE
K03782	0.422394	-0.260763	0.166833	0.714286	Lower_O2	FALSE
K07096	0.422174	0.0117905	0.956044	0.704296	Higher_O2	FALSE
K07088	0.422173	0.106115	0.582418	0.7003	Higher_O2	FALSE
K08159	0.422115	-0.0540171	0.777223	0.69031	Lower_O2	FALSE
K11928	0.421888	0.162325	0.413586	0.679321	Higher_O2	FALSE
K00632	0.4217	-0.114067	0.589411	0.688312	Lower_O2	FALSE
K01011	0.420728	-0.031807	0.896104	0.679321	Lower_O2	FALSE
K05540	0.41956	0.0211133	0.909091	0.668332	Higher_O2	FALSE
K03932	0.419302	0.124486	0.532468	0.707293	Higher_O2	FALSE
K01781	0.418706	0.0488073	0.821179	0.67033	Higher_O2	FALSE
K01156	0.418345	0.0301618	0.864136	0.689311	Higher_O2	FALSE
K03492	0.418144	-0.163696	0.425574	0.713287	Lower_O2	FALSE
K21801	0.417976	0.0444202	0.811189	0.732268	Higher_O2	FALSE
K12527	0.416821	-0.0545655	0.8002	0.701299	Lower_O2	FALSE
K01119	0.41634	0.109131	0.56044	0.689311	Higher_O2	FALSE
K03620	0.416335	-0.0197423	0.911089	0.693307	Lower_O2	FALSE
K18475	0.416146	0.0381136	0.844156	0.685315	Higher_O2	FALSE
K00863	0.415434	0.0562107	0.779221	0.725275	Higher_O2	FALSE
K02775	0.415374	0.0205649	0.925075	0.692308	Higher_O2	FALSE
K13075	0.415345	-0.0605979	0.77023	0.714286	Lower_O2	FALSE
K08301	0.414579	-0.15739	0.440559	0.664336	Lower_O2	FALSE
K03586	0.414194	0.174116	0.367632	0.684316	Higher_O2	FALSE
K12553	0.413595	-0.197971	0.292707	0.704296	Lower_O2	FALSE
K00687	0.413595	-0.197971	0.292707	0.704296	Lower_O2	FALSE
K21466	0.413595	-0.197971	0.292707	0.704296	Lower_O2	FALSE
K02314	0.412845	-0.0797918	0.705295	0.685315	Lower_O2	FALSE
K06402	0.412629	0.109954	0.587413	0.685315	Higher_O2	FALSE
K19340	0.412146	0.0935017	0.644356	0.687313	Higher_O2	FALSE
K12528	0.411103	-0.0721142	0.698302	0.701299	Lower_O2	FALSE
K03431	0.410982	0.0211133	0.903097	0.717283	Higher_O2	FALSE
K02799	0.410736	-0.20702	0.308691	0.689311	Lower_O2	FALSE
K02800	0.410736	-0.20702	0.308691	0.689311	Lower_O2	FALSE
K04029	0.410659	-0.124212	0.535465	0.676324	Lower_O2	FALSE
K17723	0.410421	-0.0534687	0.802198	0.703297	Lower_O2	FALSE
K16234	0.410028	-0.0721142	0.698302	0.696304	Lower_O2	FALSE
K15829	0.409996	0.0117905	0.956044	0.697303	Higher_O2	FALSE
K20490	0.409579	-0.123664	0.552448	0.695305	Lower_O2	FALSE
K02986	0.409554	0.0282424	0.866134	0.708292	Higher_O2	FALSE
K06887	0.409281	0.0542913	0.765235	0.708292	Higher_O2	FALSE
K00634	0.408648	-0.0740336	0.707293	0.696304	Lower_O2	FALSE
K20037	0.408522	0.0959695	0.621379	0.686314	Higher_O2	FALSE
K00666	0.408281	-0.00850015	0.975025	0.763237	Lower_O2	FALSE
K05576	0.407942	0.103921	0.599401	0.652348	Higher_O2	FALSE
K19091	0.407318	-0.109954	0.596404	0.694306	Lower_O2	FALSE
K10914	0.407116	0.0899371	0.671329	0.713287	Higher_O2	FALSE
K19802	0.406997	-0.137373	0.480519	0.714286	Lower_O2	FALSE
K03972	0.406819	0.0918565	0.638362	0.702298	Higher_O2	FALSE
K20374	0.40667	-0.0145325	0.93007	0.686314	Lower_O2	FALSE
K18115	0.405727	0.0701948	0.708292	0.735265	Higher_O2	FALSE
K21577	0.405656	-0.125309	0.528472	0.706294	Lower_O2	FALSE
K04477	0.405452	0.0575817	0.758242	0.694306	Higher_O2	FALSE
K21465	0.405419	-0.207568	0.268731	0.706294	Lower_O2	FALSE
K15311	0.404908	0.0444202	0.811189	0.736264	Higher_O2	FALSE
K07229	0.404868	-0.115712	0.548452	0.716284	Lower_O2	FALSE
K03385	0.404565	0.0822595	0.669331	0.689311	Higher_O2	FALSE
K16921	0.404228	-0.0967921	0.611389	0.697303	Lower_O2	FALSE
K17680	0.403454	-0.00493557	0.987013	0.689311	Lower_O2	FALSE
K06393	0.403034	-0.0844531	0.67033	0.726274	Lower_O2	FALSE
K15312	0.402239	0.0444202	0.811189	0.736264	Higher_O2	FALSE
K07071	0.402126	0.0309844	0.878122	0.717283	Higher_O2	FALSE
K20112	0.402125	0.0647108	0.767233	0.745255	Higher_O2	FALSE
K02228	0.401937	0.0444202	0.811189	0.736264	Higher_O2	FALSE
K00803	0.401224	0.117905	0.538462	0.702298	Higher_O2	FALSE
K03851	0.401111	-0.0493557	0.811189	0.705295	Lower_O2	FALSE
K16236	0.400422	-0.0224843	0.913087	0.697303	Lower_O2	FALSE
K07497	0.399941	-0.101453	0.602398	0.713287	Lower_O2	FALSE
K21009	0.398843	0.183165	0.347652	0.704296	Higher_O2	FALSE
K05837	0.398644	0.0150809	0.94006	0.717283	Higher_O2	FALSE
K07175	0.398639	0.10447	0.584416	0.731269	Higher_O2	FALSE
K03407	0.397739	-0.0748562	0.693307	0.724276	Lower_O2	FALSE
K02805	0.397504	-0.00630656	0.98002	0.711289	Lower_O2	FALSE
K03424	0.396403	0.0715658	0.676324	0.738262	Higher_O2	FALSE
K02018	0.396297	-0.0433234	0.831169	0.689311	Lower_O2	FALSE
K00038	0.396116	0.0797918	0.663337	0.691309	Higher_O2	FALSE
K00068	0.39565	0.0581301	0.79021	0.735265	Higher_O2	FALSE
K21467	0.395287	0.0880177	0.665335	0.711289	Higher_O2	FALSE
K07224	0.395217	-0.0433234	0.831169	0.688312	Lower_O2	FALSE
K14089	0.393889	0.0479847	0.81019	0.714286	Higher_O2	FALSE
K02124	0.393542	0.0408556	0.832168	0.759241	Higher_O2	FALSE
K07302	0.393484	-0.114615	0.543457	0.73027	Lower_O2	FALSE
K11720	0.393134	0.080066	0.668332	0.696304	Higher_O2	FALSE
K11017	0.392913	-0.0721142	0.698302	0.712288	Lower_O2	FALSE
K06192	0.392732	-0.0578559	0.763237	0.693307	Lower_O2	FALSE
K02236	0.392602	-0.00274198	0.992008	0.735265	Lower_O2	FALSE
K04653	0.39202	-0.0529203	0.774226	0.713287	Lower_O2	FALSE
K05396	0.391785	-0.238553	0.213786	0.724276	Lower_O2	FALSE
K00652	0.391416	-0.100082	0.626374	0.723277	Lower_O2	FALSE
K14989	0.390652	-0.0312586	0.863137	0.717283	Lower_O2	FALSE
K01083	0.390271	0.00109679	0.999001	0.731269	Higher_O2	FALSE
K22488	0.389471	0.0518235	0.796204	0.688312	Higher_O2	FALSE
K16147	0.389343	0.193858	0.332667	0.695305	Higher_O2	FALSE
K08970	0.389257	-0.220456	0.250749	0.744256	Lower_O2	FALSE
K06164	0.388719	-0.101179	0.614386	0.707293	Lower_O2	FALSE
K19709	0.388717	0.17439	0.365634	0.711289	Higher_O2	FALSE
K06133	0.388489	-0.0671786	0.763237	0.746254	Lower_O2	FALSE
K17743	0.388435	-0.0274198	0.887113	0.745255	Lower_O2	FALSE
K11066	0.388368	-0.105841	0.61039	0.724276	Lower_O2	FALSE
K02100	0.387844	-0.0186455	0.918082	0.71029	Lower_O2	FALSE
K01903	0.387287	0.139019	0.503497	0.704296	Higher_O2	FALSE
K02237	0.387073	0.264876	0.17982	0.741259	Higher_O2	FALSE
K03446	0.386326	0.0674528	0.756244	0.723277	Higher_O2	FALSE
K08680	0.385418	-0.132164	0.512488	0.71029	Lower_O2	FALSE
K00243	0.384853	0.0510009	0.792208	0.708292	Higher_O2	FALSE
K01995	0.384683	0.077324	0.68032	0.716284	Higher_O2	FALSE
K03587	0.384638	0.172197	0.377622	0.721279	Higher_O2	FALSE
K18626	0.38461	0.0397588	0.834166	0.799201	Higher_O2	FALSE
K16950	0.383643	0.0101453	0.958042	0.713287	Higher_O2	FALSE
K00784	0.383109	-0.274198	0.151848	0.689311	Lower_O2	FALSE
K07544	0.382288	-0.000822595	0.996004	0.72028	Lower_O2	FALSE
K03465	0.382282	0.0488073	0.816184	0.706294	Higher_O2	FALSE
K04562	0.382012	-0.0348232	0.851149	0.744256	Lower_O2	FALSE
K13638	0.381828	-0.0326296	0.872128	0.71029	Lower_O2	FALSE
K02052	0.381684	-0.00493557	0.979021	0.739261	Lower_O2	FALSE
K06446	0.381621	-0.029065	0.88012	0.732268	Lower_O2	FALSE
K03619	0.381599	0.00959695	0.965035	0.718282	Higher_O2	FALSE
K00171	0.381228	0.138744	0.45954	0.71029	Higher_O2	FALSE
K07491	0.381107	0.0723884	0.723277	0.688312	Higher_O2	FALSE
K19230	0.380568	-0.0967921	0.579421	0.725275	Lower_O2	FALSE
K11041	0.379769	-0.0137099	0.948052	0.721279	Lower_O2	FALSE
K01266	0.379485	0.14889	0.437562	0.726274	Higher_O2	FALSE
K12294	0.379404	0.0375652	0.853147	0.745255	Higher_O2	FALSE
K13832	0.379156	-0.0430492	0.812188	0.814186	Lower_O2	FALSE
K14201	0.379081	-0.0814369	0.664336	0.758242	Lower_O2	FALSE
K03787	0.378508	-0.0350974	0.861139	0.708292	Lower_O2	FALSE
K02844	0.378279	-0.0721142	0.698302	0.728272	Lower_O2	FALSE
K19777	0.378148	0.140938	0.47952	0.73027	Higher_O2	FALSE
K02496	0.377965	0.0172745	0.928072	0.712288	Higher_O2	FALSE
K02010	0.377444	-0.154922	0.406593	0.719281	Lower_O2	FALSE
K07052	0.376848	-0.0841789	0.673327	0.696304	Lower_O2	FALSE
K12146	0.376771	-0.0191939	0.925075	0.721279	Lower_O2	FALSE
K20263	0.376739	-0.0479847	0.805195	0.734266	Lower_O2	FALSE
K00681	0.376725	-0.123389	0.549451	0.699301	Lower_O2	FALSE
K00946	0.376457	-0.0213875	0.935065	0.718282	Lower_O2	FALSE
K03534	0.376381	-0.0326296	0.867133	0.708292	Lower_O2	FALSE
K21576	0.375779	-0.0882919	0.65035	0.725275	Lower_O2	FALSE
K09117	0.375649	0.205649	0.297702	0.695305	Higher_O2	FALSE
K12140	0.375626	0.0117905	0.956044	0.728272	Higher_O2	FALSE
K00427	0.375235	-0.111325	0.596404	0.72028	Lower_O2	FALSE
K05878	0.375186	-0.0680012	0.717283	0.7003	Lower_O2	FALSE
K21828	0.375134	-0.0987115	0.623377	0.706294	Lower_O2	FALSE
K04844	0.375016	0.031807	0.869131	0.711289	Higher_O2	FALSE
K05516	0.374808	0.0312586	0.868132	0.714286	Higher_O2	FALSE
K13571	0.37437	0.209762	0.305694	0.706294	Higher_O2	FALSE
K08313	0.373796	-0.0501783	0.804196	0.73027	Lower_O2	FALSE
K10015	0.373761	-0.0230327	0.888112	0.732268	Lower_O2	FALSE
K16163	0.373488	0.0444202	0.811189	0.755245	Higher_O2	FALSE
K05881	0.373219	0.0512751	0.782218	0.695305	Higher_O2	FALSE
K20118	0.372611	0.0592269	0.797203	0.697303	Higher_O2	FALSE
K20117	0.372611	0.0592269	0.797203	0.697303	Higher_O2	FALSE
K17318	0.372589	0.0751304	0.692308	0.718282	Higher_O2	FALSE
K03576	0.372281	-0.0850015	0.695305	0.728272	Lower_O2	FALSE
K00534	0.372145	0.0117905	0.956044	0.729271	Higher_O2	FALSE
K10038	0.371973	-0.134631	0.504496	0.731269	Lower_O2	FALSE
K08959	0.371862	0.0312586	0.868132	0.719281	Higher_O2	FALSE
K02218	0.371862	0.0312586	0.868132	0.719281	Higher_O2	FALSE
K12975	0.37174	-0.0674528	0.757243	0.72028	Lower_O2	FALSE
K17382	0.371697	-0.0721142	0.698302	0.727273	Lower_O2	FALSE
K12982	0.371556	0.159584	0.427572	0.735265	Higher_O2	FALSE
K20113	0.371344	-0.0430492	0.812188	0.817183	Lower_O2	FALSE
K16045	0.371212	-0.0512751	0.782218	0.744256	Lower_O2	FALSE
K01012	0.37119	0.226488	0.257742	0.751249	Higher_O2	FALSE
K01775	0.371027	0.0350974	0.867133	0.714286	Higher_O2	FALSE
K06202	0.370986	0.0699206	0.725275	0.729271	Higher_O2	FALSE
K07402	0.370939	-0.034549	0.853147	0.715285	Lower_O2	FALSE
K02080	0.370224	-0.0329038	0.891109	0.711289	Lower_O2	FALSE
K02429	0.369872	0.0765014	0.699301	0.709291	Higher_O2	FALSE
K04080	0.369392	-0.0392104	0.845155	0.765235	Lower_O2	FALSE
K00523	0.368878	-0.0915823	0.654346	0.739261	Lower_O2	FALSE
K21977	0.368696	-0.240746	0.212787	0.752248	Lower_O2	FALSE
K02478	0.368544	0.0485331	0.802198	0.722278	Higher_O2	FALSE
K01154	0.368344	0.0674528	0.718282	0.747253	Higher_O2	FALSE
K12448	0.368255	0.0630656	0.766234	0.696304	Higher_O2	FALSE
K05597	0.367795	-0.00767756	0.968032	0.74026	Lower_O2	FALSE
K06383	0.367181	-0.0425008	0.814186	0.687313	Lower_O2	FALSE
K04022	0.367043	-0.0721142	0.698302	0.735265	Lower_O2	FALSE
K02002	0.366825	0.0189197	0.924076	0.71029	Higher_O2	FALSE
K05710	0.366321	0.00301618	0.991009	0.705295	Higher_O2	FALSE
K03815	0.36599	-0.0721142	0.698302	0.733267	Lower_O2	FALSE
K07399	0.365791	0.0397588	0.834166	0.805195	Higher_O2	FALSE
K16870	0.364519	-0.0433234	0.831169	0.717283	Lower_O2	FALSE
K04771	0.363364	0.0389362	0.833167	0.744256	Higher_O2	FALSE
K13281	0.362558	0.0282424	0.866134	0.733267	Higher_O2	FALSE
K02107	0.362024	-0.0860983	0.676324	0.728272	Lower_O2	FALSE
K17758	0.362	0.0915823	0.662338	0.728272	Higher_O2	FALSE
K05823	0.36194	-0.12668	0.53047	0.737263	Lower_O2	FALSE
K20116	0.361743	0.0592269	0.797203	0.703297	Higher_O2	FALSE
K00337	0.35994	-0.230327	0.245754	0.723277	Lower_O2	FALSE
K03305	0.359807	-0.0825337	0.675325	0.725275	Lower_O2	FALSE
K11608	0.357709	-0.0512751	0.782218	0.753247	Lower_O2	FALSE
K10002	0.357618	-0.078695	0.704296	0.722278	Lower_O2	FALSE
K03975	0.357299	0.0751304	0.705295	0.738262	Higher_O2	FALSE
K09970	0.356726	0.0518235	0.797203	0.729271	Higher_O2	FALSE
K14698	0.356106	-0.0433234	0.831169	0.723277	Lower_O2	FALSE
K05887	0.355453	0.00959695	0.968032	0.721279	Higher_O2	FALSE
K17240	0.355116	0.0482589	0.804196	0.759241	Higher_O2	FALSE
K00899	0.355065	0.00438718	0.982018	0.741259	Higher_O2	FALSE
K02598	0.354995	-0.206197	0.290709	0.759241	Lower_O2	FALSE
K21947	0.353611	0.0117905	0.956044	0.75025	Higher_O2	FALSE
K02834	0.353516	0.106663	0.582418	0.714286	Higher_O2	FALSE
K07490	0.353255	-0.0641624	0.75025	0.727273	Lower_O2	FALSE
K02595	0.35312	-0.104744	0.619381	0.742258	Lower_O2	FALSE
K03147	0.352312	0.0537429	0.787213	0.743257	Higher_O2	FALSE
K01815	0.351891	-0.00137099	0.994006	0.731269	Lower_O2	FALSE
K01673	0.351744	-0.0433234	0.831169	0.726274	Lower_O2	FALSE
K03319	0.351577	0.0520977	0.75025	0.741259	Higher_O2	FALSE
K11646	0.351259	0.0117905	0.956044	0.761239	Higher_O2	FALSE
K02395	0.351236	-0.0178229	0.936064	0.721279	Lower_O2	FALSE
K19127	0.351005	-0.0721142	0.698302	0.744256	Lower_O2	FALSE
K00167	0.349769	-0.0770498	0.694306	0.726274	Lower_O2	FALSE
K12137	0.349579	-0.0175487	0.919081	0.723277	Lower_O2	FALSE
K11072	0.349515	0.190294	0.330669	0.735265	Higher_O2	FALSE
K01271	0.349252	-0.126131	0.55045	0.746254	Lower_O2	FALSE
K07709	0.349207	0.0249521	0.918082	0.765235	Higher_O2	FALSE
K04041	0.348711	0.191939	0.317682	0.725275	Higher_O2	FALSE
K16066	0.348111	0.00520977	0.988012	0.753247	Higher_O2	FALSE
K01782	0.34766	0.0435976	0.832168	0.746254	Higher_O2	FALSE
K06923	0.347308	-0.0367426	0.843157	0.727273	Lower_O2	FALSE
K18244	0.347196	-0.000548397	0.996004	0.719281	Lower_O2	FALSE
K16704	0.346997	-0.0616947	0.761239	0.74026	Lower_O2	FALSE
K04516	0.346787	-0.106937	0.583417	0.761239	Lower_O2	FALSE
K08068	0.346775	-0.078695	0.711289	0.745255	Lower_O2	FALSE
K07353	0.346383	-0.0721142	0.698302	0.736264	Lower_O2	FALSE
K06885	0.346301	-0.201536	0.308691	0.767233	Lower_O2	FALSE
K08884	0.346009	0.187003	0.341658	0.741259	Higher_O2	FALSE
K07584	0.345608	-0.142309	0.454545	0.73027	Lower_O2	FALSE
K03327	0.345099	-0.0485331	0.82018	0.718282	Lower_O2	FALSE
K03436	0.344889	0.0463395	0.82018	0.735265	Higher_O2	FALSE
K19970	0.344836	-0.0433234	0.831169	0.731269	Lower_O2	FALSE
K02565	0.344579	0.0874693	0.661339	0.733267	Higher_O2	FALSE
K15587	0.343852	0.0499041	0.813187	0.733267	Higher_O2	FALSE
K03813	0.343408	0.0282424	0.866134	0.746254	Higher_O2	FALSE
K14348	0.343014	0.0282424	0.866134	0.747253	Higher_O2	FALSE
K15832	0.342279	-0.170277	0.381618	0.753247	Lower_O2	FALSE
K05641	0.342156	-0.0721142	0.698302	0.748252	Lower_O2	FALSE
K05644	0.342156	-0.0721142	0.698302	0.748252	Lower_O2	FALSE
K02054	0.341769	-0.129696	0.522478	0.75025	Lower_O2	FALSE
K11693	0.34166	-0.106663	0.569431	0.733267	Lower_O2	FALSE
K01584	0.341622	0.00411298	0.985015	0.753247	Higher_O2	FALSE
K18346	0.341019	0.078695	0.701299	0.75025	Higher_O2	FALSE
K01612	0.340632	-0.0128873	0.943057	0.738262	Lower_O2	FALSE
K01176	0.340234	0.0370168	0.852148	0.757243	Higher_O2	FALSE
K11938	0.340147	-0.0674528	0.748252	0.75025	Lower_O2	FALSE
K19158	0.339688	0.145051	0.466533	0.737263	Higher_O2	FALSE
K00018	0.339463	0.0605979	0.766234	0.774226	Higher_O2	FALSE
K09065	0.339029	-0.108583	0.574426	0.756244	Lower_O2	FALSE
K03776	0.338809	-0.142035	0.457542	0.739261	Lower_O2	FALSE
K00273	0.338604	0.00219359	0.991009	0.765235	Higher_O2	FALSE
K14266	0.338604	0.00219359	0.991009	0.765235	Higher_O2	FALSE
K18843	0.33842	0.105566	0.598402	0.735265	Higher_O2	FALSE
K02005	0.338081	0.10776	0.579421	0.744256	Higher_O2	FALSE
K18347	0.337887	-0.0603237	0.751249	0.753247	Lower_O2	FALSE
K09857	0.337623	-0.0301618	0.866134	0.759241	Lower_O2	FALSE
K07282	0.337531	-0.165067	0.397602	0.76024	Lower_O2	FALSE
K03276	0.337227	0.0638882	0.756244	0.762238	Higher_O2	FALSE
K03279	0.337227	0.0638882	0.756244	0.762238	Higher_O2	FALSE
K07311	0.336818	0.044146	0.805195	0.732268	Higher_O2	FALSE
K15581	0.336238	-0.132438	0.522478	0.753247	Lower_O2	FALSE
K01246	0.335972	0.0595011	0.78022	0.739261	Higher_O2	FALSE
K07012	0.33584	0.0526461	0.791209	0.747253	Higher_O2	FALSE
K08475	0.335506	0.00466137	0.979021	0.74026	Higher_O2	FALSE
K01817	0.335436	0.189197	0.33966	0.77023	Higher_O2	FALSE
K01914	0.334636	0.0597753	0.788212	0.752248	Higher_O2	FALSE
K09469	0.334621	-0.0255005	0.902098	0.752248	Lower_O2	FALSE
K16783	0.334423	-0.00246779	0.99001	0.757243	Lower_O2	FALSE
K18197	0.334319	0.179326	0.345654	0.754246	Higher_O2	FALSE
K09790	0.334219	0.0860983	0.638362	0.742258	Higher_O2	FALSE
K03770	0.333996	-0.0638882	0.739261	0.755245	Lower_O2	FALSE
K01195	0.3338	-0.0762272	0.67033	0.755245	Lower_O2	FALSE
K07033	0.333719	-0.0460653	0.803197	0.754246	Lower_O2	FALSE
K16926	0.333493	0.185358	0.385614	0.743257	Higher_O2	FALSE
K01247	0.333479	-0.0482589	0.827173	0.758242	Lower_O2	FALSE
K06295	0.33332	0.0614205	0.771229	0.779221	Higher_O2	FALSE
K03269	0.333221	0.0241295	0.908092	0.744256	Higher_O2	FALSE
K02121	0.332563	0.0323554	0.879121	0.79021	Higher_O2	FALSE
K07106	0.332495	0.170826	0.383616	0.762238	Higher_O2	FALSE
K13979	0.33237	0.137922	0.473526	0.737263	Higher_O2	FALSE
K01761	0.331891	-0.0197423	0.932068	0.741259	Lower_O2	FALSE
K02814	0.331759	0.0148067	0.923077	0.813187	Higher_O2	FALSE
K15256	0.331048	-0.152454	0.454545	0.769231	Lower_O2	FALSE
K16559	0.33095	0.105292	0.599401	0.752248	Higher_O2	FALSE
K00941	0.330934	0.216617	0.252747	0.746254	Higher_O2	FALSE
K00376	0.330822	0.00685496	0.976024	0.764236	Higher_O2	FALSE
K22432	0.330695	-0.21881	0.264735	0.769231	Lower_O2	FALSE
K09952	0.330691	0.0263231	0.895105	0.767233	Higher_O2	FALSE
K17837	0.33054	0.100905	0.578422	0.762238	Higher_O2	FALSE
K03146	0.330437	0.0839047	0.648352	0.756244	Higher_O2	FALSE
K07722	0.329992	0.0641624	0.742258	0.77023	Higher_O2	FALSE
K01699	0.329877	-0.00219359	0.996004	0.745255	Lower_O2	FALSE
K13654	0.329143	0.0109679	0.961039	0.767233	Higher_O2	FALSE
K03667	0.329067	-0.111599	0.565435	0.763237	Lower_O2	FALSE
K01771	0.328889	-0.0260489	0.891109	0.747253	Lower_O2	FALSE
K02757	0.328787	-0.118454	0.556444	0.747253	Lower_O2	FALSE
K02756	0.328787	-0.118454	0.556444	0.747253	Lower_O2	FALSE
K06317	0.328649	0.0658076	0.741259	0.765235	Higher_O2	FALSE
K01629	0.328514	0.030436	0.88012	0.767233	Higher_O2	FALSE
K21578	0.32776	0.135728	0.472527	0.768232	Higher_O2	FALSE
K01958	0.327756	0.0929533	0.66034	0.754246	Higher_O2	FALSE
K01834	0.327278	0.17631	0.374625	0.764236	Higher_O2	FALSE
K03116	0.327224	0.0913081	0.64036	0.745255	Higher_O2	FALSE
K08476	0.327122	0.00712916	0.965035	0.741259	Higher_O2	FALSE
K21903	0.327109	0.0721142	0.697303	0.756244	Higher_O2	FALSE
K21571	0.326528	-0.0608721	0.743257	0.754246	Lower_O2	FALSE
K03760	0.326079	0.0255005	0.903097	0.747253	Higher_O2	FALSE
K01779	0.325852	0.0298876	0.904096	0.763237	Higher_O2	FALSE
K10548	0.325799	-0.0433234	0.831169	0.747253	Lower_O2	FALSE
K02315	0.325648	0.202633	0.276723	0.757243	Higher_O2	FALSE
K00074	0.325205	-0.0540171	0.77023	0.742258	Lower_O2	FALSE
K07677	0.324998	-0.128873	0.551449	0.737263	Lower_O2	FALSE
K13252	0.323244	0.0479847	0.802198	0.766234	Higher_O2	FALSE
K03185	0.323228	-0.0260489	0.903097	0.749251	Lower_O2	FALSE
K07319	0.323094	0.130793	0.515485	0.752248	Higher_O2	FALSE
K00865	0.323059	0.0701948	0.708292	0.846154	Higher_O2	FALSE
K21394	0.322557	0.0507267	0.809191	0.771229	Higher_O2	FALSE
K16306	0.322534	0.123115	0.521479	0.756244	Higher_O2	FALSE
K14067	0.322001	-0.0208391	0.907093	0.746254	Lower_O2	FALSE
K07261	0.321821	-0.125857	0.533467	0.762238	Lower_O2	FALSE
K13527	0.321602	-0.0433234	0.831169	0.746254	Lower_O2	FALSE
K08941	0.32156	-0.102002	0.592408	0.76024	Lower_O2	FALSE
K05770	0.321467	0.12147	0.545455	0.733267	Higher_O2	FALSE
K18100	0.321056	-0.0814369	0.664336	0.787213	Lower_O2	FALSE
K07673	0.320765	-0.107486	0.598402	0.731269	Lower_O2	FALSE
K02464	0.320282	-0.0721142	0.698302	0.758242	Lower_O2	FALSE
K00786	0.320045	-0.0699206	0.73027	0.779221	Lower_O2	FALSE
K09121	0.31959	0.0134357	0.948052	0.763237	Higher_O2	FALSE
K08721	0.319585	0.00575817	0.979021	0.752248	Higher_O2	FALSE
K18139	0.319585	0.00575817	0.979021	0.752248	Higher_O2	FALSE
K07796	0.319585	0.00575817	0.979021	0.752248	Higher_O2	FALSE
K12999	0.319344	-0.0841789	0.67033	0.741259	Lower_O2	FALSE
K00101	0.319209	-0.0644366	0.761239	0.758242	Lower_O2	FALSE
K13243	0.319087	0.124212	0.522478	0.764236	Higher_O2	FALSE
K05838	0.319085	0.0553881	0.779221	0.742258	Higher_O2	FALSE
K02182	0.318788	0.0485331	0.809191	0.777223	Higher_O2	FALSE
K01895	0.318633	-0.0455169	0.821179	0.761239	Lower_O2	FALSE
K00813	0.318451	0.0117905	0.956044	0.767233	Higher_O2	FALSE
K03229	0.316483	-0.163148	0.390609	0.764236	Lower_O2	FALSE
K22510	0.316483	-0.163148	0.390609	0.764236	Lower_O2	FALSE
K01210	0.316004	0.0457911	0.823177	0.756244	Higher_O2	FALSE
K04652	0.315417	0.0797918	0.688312	0.758242	Higher_O2	FALSE
K20451	0.314959	-0.027694	0.898102	0.771229	Lower_O2	FALSE
K12944	0.314442	-0.0257747	0.883117	0.759241	Lower_O2	FALSE
K06157	0.314194	-0.0172745	0.919081	0.768232	Lower_O2	FALSE
K13811	0.313757	0.0490815	0.811189	0.758242	Higher_O2	FALSE
K16961	0.313361	0.131615	0.48951	0.759241	Higher_O2	FALSE
K11261	0.312827	0.163696	0.416583	0.743257	Higher_O2	FALSE
K01277	0.312284	-0.0268715	0.896104	0.742258	Lower_O2	FALSE
K11731	0.311968	0.0959695	0.644356	0.761239	Higher_O2	FALSE
K01715	0.311867	-0.0537429	0.766234	0.762238	Lower_O2	FALSE
K05834	0.311732	-0.0830821	0.695305	0.765235	Lower_O2	FALSE
K13796	0.311635	0.00329038	0.981019	0.748252	Higher_O2	FALSE
K01486	0.311604	0.0795176	0.673327	0.78022	Higher_O2	FALSE
K05808	0.311221	0.0282424	0.866134	0.765235	Higher_O2	FALSE
K04014	0.311094	0.102276	0.607393	0.77023	Higher_O2	FALSE
K01091	0.310954	-0.000548397	0.999001	0.776224	Lower_O2	FALSE
K03885	0.310581	-0.00712916	0.973027	0.781219	Lower_O2	FALSE
K10796	0.310412	0.0419524	0.831169	0.769231	Higher_O2	FALSE
K02303	0.310231	0.109679	0.6004	0.777223	Higher_O2	FALSE
K19714	0.310168	0.0117905	0.956044	0.792208	Higher_O2	FALSE
K01809	0.309946	0.038662	0.846154	0.79021	Higher_O2	FALSE
K07637	0.30944	-0.164793	0.404595	0.771229	Lower_O2	FALSE
K17733	0.309201	0.146422	0.470529	0.774226	Higher_O2	FALSE
K05364	0.308901	0.0567591	0.762238	0.756244	Higher_O2	FALSE
K01993	0.30838	-0.0257747	0.905095	0.779221	Lower_O2	FALSE
K02299	0.308049	0.0444202	0.811189	0.798202	Higher_O2	FALSE
K19975	0.30783	-0.160132	0.424575	0.793207	Lower_O2	FALSE
K22233	0.307224	0.0123389	0.96004	0.777223	Higher_O2	FALSE
K06204	0.30702	0.0444202	0.811189	0.8002	Higher_O2	FALSE
K12547	0.306903	0.00575817	0.984016	0.776224	Higher_O2	FALSE
K05937	0.306743	0.00767756	0.977023	0.76024	Higher_O2	FALSE
K17838	0.306335	0.0260489	0.892108	0.763237	Higher_O2	FALSE
K11337	0.306069	0.10447	0.583417	0.776224	Higher_O2	FALSE
K20862	0.304851	-0.0531945	0.792208	0.78022	Lower_O2	FALSE
K09971	0.304711	-0.0967921	0.617383	0.763237	Lower_O2	FALSE
K03437	0.304296	0.0784208	0.696304	0.761239	Higher_O2	FALSE
K07151	0.303334	0.0117905	0.956044	0.797203	Higher_O2	FALSE
K09809	0.302807	-0.232795	0.226773	0.75025	Lower_O2	FALSE
K06925	0.301075	0.0180971	0.926074	0.774226	Higher_O2	FALSE
K11051	0.299368	-0.0595011	0.759241	0.768232	Lower_O2	FALSE
K13733	0.298753	0.0534687	0.768232	0.759241	Higher_O2	FALSE
K09914	0.298449	-0.0806144	0.694306	0.777223	Lower_O2	FALSE
K07126	0.298183	0.101453	0.61039	0.778222	Higher_O2	FALSE
K11921	0.297968	0.114615	0.573427	0.777223	Higher_O2	FALSE
K07015	0.297643	-0.0748562	0.72028	0.772228	Lower_O2	FALSE
K06189	0.297002	0.0117905	0.956044	0.795205	Higher_O2	FALSE
K02467	0.296416	-0.0268715	0.898102	0.78022	Lower_O2	FALSE
K02755	0.296342	-0.15218	0.456543	0.771229	Lower_O2	FALSE
K06877	0.295704	0.120647	0.495504	0.769231	Higher_O2	FALSE
K11211	0.29557	0.0929533	0.61039	0.767233	Higher_O2	FALSE
K10555	0.295523	0.0268715	0.886114	0.784216	Higher_O2	FALSE
K02120	0.295411	0.0907597	0.646354	0.822178	Higher_O2	FALSE
K09973	0.295403	0.0959695	0.614386	0.775225	Higher_O2	FALSE
K10617	0.294694	-0.078695	0.679321	0.826174	Lower_O2	FALSE
K22508	0.294284	-0.127228	0.511489	0.751249	Lower_O2	FALSE
K03697	0.293961	-0.0512751	0.802198	0.803197	Lower_O2	FALSE
K02656	0.293698	0.0180971	0.924076	0.783217	Higher_O2	FALSE
K12204	0.293698	0.0180971	0.924076	0.783217	Higher_O2	FALSE
K06405	0.293678	0.0468879	0.805195	0.788212	Higher_O2	FALSE
K03757	0.293637	-0.0682754	0.72028	0.804196	Lower_O2	FALSE
K01711	0.293571	-0.0967921	0.62038	0.791209	Lower_O2	FALSE
K01639	0.293221	0.128873	0.519481	0.786214	Higher_O2	FALSE
K07787	0.293044	-0.0680012	0.726274	0.775225	Lower_O2	FALSE
K21284	0.292664	0.0148067	0.923077	0.825175	Higher_O2	FALSE
K17103	0.291309	0.114067	0.571429	0.801199	Higher_O2	FALSE
K03207	0.290906	-0.0926791	0.651349	0.77023	Lower_O2	FALSE
K00128	0.290854	-0.122567	0.532468	0.767233	Lower_O2	FALSE
K00842	0.290698	-0.00438718	0.984016	0.749251	Lower_O2	FALSE
K00303	0.290629	-0.0537429	0.764236	0.781219	Lower_O2	FALSE
K02795	0.290326	-0.108308	0.618382	0.771229	Lower_O2	FALSE
K01501	0.290297	-0.0211133	0.915085	0.804196	Lower_O2	FALSE
K20968	0.289973	-0.0638882	0.728272	0.779221	Lower_O2	FALSE
K02852	0.289961	-0.0219359	0.918082	0.747253	Lower_O2	FALSE
K01438	0.28963	-0.123938	0.553447	0.774226	Lower_O2	FALSE
K02200	0.289248	-0.12476	0.503497	0.792208	Lower_O2	FALSE
K01567	0.288902	-0.0224843	0.899101	0.817183	Lower_O2	FALSE
K13678	0.288787	0.0137099	0.946054	0.774226	Higher_O2	FALSE
K14988	0.28876	0.0397588	0.834166	0.826174	Higher_O2	FALSE
K11907	0.287268	0.0148067	0.923077	0.826174	Higher_O2	FALSE
K13530	0.286739	0.117083	0.547453	0.784216	Higher_O2	FALSE
K01178	0.286245	-0.0213875	0.92008	0.748252	Lower_O2	FALSE
K16886	0.285937	0.0117905	0.956044	0.811189	Higher_O2	FALSE
K01756	0.285789	-0.0433234	0.831169	0.781219	Lower_O2	FALSE
K19715	0.285449	0.0117905	0.956044	0.806194	Higher_O2	FALSE
K01918	0.285007	-0.00740336	0.967033	0.79021	Lower_O2	FALSE
K02586	0.284755	-0.00740336	0.975025	0.805195	Lower_O2	FALSE
K03973	0.284731	0.0408556	0.842158	0.781219	Higher_O2	FALSE
K01284	0.284582	-0.199068	0.326673	0.781219	Lower_O2	FALSE
K18699	0.28445	-0.145325	0.444555	0.792208	Lower_O2	FALSE
K18795	0.28445	-0.145325	0.444555	0.792208	Lower_O2	FALSE
K19217	0.28445	-0.145325	0.444555	0.792208	Lower_O2	FALSE
K02302	0.284422	0.0863725	0.668332	0.799201	Higher_O2	FALSE
K05820	0.284332	-0.106389	0.602398	0.802198	Lower_O2	FALSE
K02041	0.284307	-0.0224843	0.912088	0.769231	Lower_O2	FALSE
K22212	0.284232	0.0600495	0.741259	0.79021	Higher_O2	FALSE
K00645	0.283747	-0.0562107	0.783217	0.788212	Lower_O2	FALSE
K13566	0.283599	-0.0696464	0.718282	0.773227	Lower_O2	FALSE
K18589	0.283355	0.0246779	0.913087	0.785215	Higher_O2	FALSE
K01232	0.283135	-0.0353716	0.854146	0.786214	Lower_O2	FALSE
K15640	0.282993	-0.0899371	0.642358	0.788212	Lower_O2	FALSE
K07141	0.282787	0.0430492	0.823177	0.78022	Higher_O2	FALSE
K00340	0.282664	-0.069098	0.752248	0.782218	Lower_O2	FALSE
K19003	0.282428	0.118454	0.555445	0.797203	Higher_O2	FALSE
K02492	0.28202	-0.00603237	0.975025	0.793207	Lower_O2	FALSE
K21936	0.281314	-0.0238553	0.897103	0.78022	Lower_O2	FALSE
K02231	0.28114	0.0457911	0.815185	0.801199	Higher_O2	FALSE
K18558	0.27947	0.0496299	0.802198	0.774226	Higher_O2	FALSE
K00367	0.27947	0.0496299	0.802198	0.774226	Higher_O2	FALSE
K05788	0.279335	0.00219359	0.991009	0.805195	Higher_O2	FALSE
K01652	0.278279	0.0822595	0.661339	0.782218	Higher_O2	FALSE
K01455	0.278251	-0.0669044	0.746254	0.782218	Lower_O2	FALSE
K21140	0.278142	0.105018	0.564436	0.777223	Higher_O2	FALSE
K20527	0.278112	0.0213875	0.914086	0.817183	Higher_O2	FALSE
K02170	0.278105	-0.0537429	0.794206	0.833167	Lower_O2	FALSE
K10441	0.278104	-0.1541	0.432567	0.804196	Lower_O2	FALSE
K00881	0.277881	0.0148067	0.923077	0.829171	Higher_O2	FALSE
K00090	0.277786	0.0285166	0.878122	0.776224	Higher_O2	FALSE
K00032	0.2776	0.0285166	0.878122	0.777223	Higher_O2	FALSE
K18220	0.276897	0.0608721	0.731269	0.768232	Higher_O2	FALSE
K18842	0.276322	-0.00356458	0.99001	0.765235	Lower_O2	FALSE
K03152	0.276074	0.137648	0.485514	0.782218	Higher_O2	FALSE
K00260	0.275765	-0.110502	0.568432	0.751249	Lower_O2	FALSE
K10830	0.275519	-0.0227585	0.896104	0.806194	Lower_O2	FALSE
K11706	0.275519	-0.0227585	0.896104	0.806194	Lower_O2	FALSE
K20469	0.275262	0.170551	0.360639	0.786214	Higher_O2	FALSE
K02050	0.275167	-0.0219359	0.907093	0.795205	Lower_O2	FALSE
K07172	0.274366	0.0844531	0.662338	0.759241	Higher_O2	FALSE
K19647	0.273845	-0.0293392	0.882118	0.793207	Lower_O2	FALSE
K03410	0.273624	-0.00575817	0.98002	0.771229	Lower_O2	FALSE
K02802	0.27344	-0.166987	0.384615	0.815185	Lower_O2	FALSE
K07393	0.273259	0.0342748	0.88012	0.79021	Higher_O2	FALSE
K14194	0.273058	-0.0688238	0.743257	0.777223	Lower_O2	FALSE
K01046	0.272166	-0.0139841	0.948052	0.8002	Lower_O2	FALSE
K11749	0.272034	-0.0595011	0.762238	0.783217	Lower_O2	FALSE
K12582	0.271362	-0.101179	0.625375	0.805195	Lower_O2	FALSE
K10439	0.271135	0.0268715	0.891109	0.784216	Higher_O2	FALSE
K14086	0.270277	0.0411298	0.83017	0.758242	Higher_O2	FALSE
K14189	0.26976	0.0148067	0.923077	0.832168	Higher_O2	FALSE
K00209	0.269615	-0.0356458	0.847153	0.793207	Lower_O2	FALSE
K20038	0.269564	-0.0825337	0.662338	0.79021	Lower_O2	FALSE
K07105	0.269534	0.122293	0.522478	0.785215	Higher_O2	FALSE
K01126	0.269282	-0.0197423	0.924076	0.789211	Lower_O2	FALSE
K09912	0.269024	-0.0921307	0.656344	0.803197	Lower_O2	FALSE
K11746	0.268594	-0.108583	0.571429	0.791209	Lower_O2	FALSE
K02377	0.268585	-0.0531945	0.776224	0.802198	Lower_O2	FALSE
K02445	0.268575	-0.0644366	0.74026	0.816184	Lower_O2	FALSE
K05569	0.267817	-0.0534687	0.791209	0.783217	Lower_O2	FALSE
K20073	0.267801	-0.182342	0.373626	0.81019	Lower_O2	FALSE
K18910	0.267693	-0.0471621	0.836164	0.807193	Lower_O2	FALSE
K01628	0.267389	0.074582	0.704296	0.778222	Higher_O2	FALSE
K13010	0.267013	-0.0559365	0.79021	0.811189	Lower_O2	FALSE
K06948	0.266877	0.0970663	0.606394	0.803197	Higher_O2	FALSE
K03074	0.26678	-0.145874	0.443556	0.817183	Lower_O2	FALSE
K01448	0.266606	-0.031807	0.871129	0.835165	Lower_O2	FALSE
K00298	0.266394	-0.0224843	0.906094	0.813187	Lower_O2	FALSE
K03856	0.26574	-0.164793	0.430569	0.782218	Lower_O2	FALSE
K07713	0.265099	0.0992598	0.621379	0.83017	Higher_O2	FALSE
K05303	0.264798	0.142857	0.460539	0.795205	Higher_O2	FALSE
K00663	0.263781	0.0444202	0.811189	0.828172	Higher_O2	FALSE
K10554	0.263695	0.0397588	0.834166	0.83017	Higher_O2	FALSE
K01635	0.263332	-0.123938	0.546454	0.796204	Lower_O2	FALSE
K03768	0.262529	0.181794	0.367632	0.811189	Higher_O2	FALSE
K17940	0.261323	-0.0392104	0.845155	0.823177	Lower_O2	FALSE
K21680	0.260118	-0.0578559	0.733267	0.778222	Lower_O2	FALSE
K02794	0.259975	0.00795176	0.965035	0.796204	Higher_O2	FALSE
K12265	0.259633	-0.0608721	0.766234	0.828172	Lower_O2	FALSE
K03326	0.25963	0.0356458	0.874126	0.829171	Higher_O2	FALSE
K13732	0.259372	0.0847273	0.658342	0.82018	Higher_O2	FALSE
K13745	0.258995	-0.030436	0.879121	0.789211	Lower_O2	FALSE
K01730	0.258923	-0.0433234	0.831169	0.789211	Lower_O2	FALSE
K03657	0.25831	0.152454	0.441558	0.802198	Higher_O2	FALSE
K04748	0.258307	0.0117905	0.956044	0.842158	Higher_O2	FALSE
K06350	0.258302	0.00191939	0.994006	0.812188	Higher_O2	FALSE
K18933	0.258087	0.0397588	0.834166	0.83017	Higher_O2	FALSE
K05919	0.257928	0.0148067	0.923077	0.84016	Higher_O2	FALSE
K07317	0.257094	-0.0967921	0.61039	0.789211	Lower_O2	FALSE
K17216	0.256744	-0.0194681	0.922078	0.823177	Lower_O2	FALSE
K11962	0.256092	0.0148067	0.923077	0.841159	Higher_O2	FALSE
K00508	0.256039	0.033178	0.868132	0.812188	Higher_O2	FALSE
K00131	0.25598	-0.0219359	0.905095	0.786214	Lower_O2	FALSE
K03292	0.255951	0.0159035	0.935065	0.806194	Higher_O2	FALSE
K06971	0.255665	-0.0512751	0.789211	0.807193	Lower_O2	FALSE
K18148	0.255646	-0.0197423	0.925075	0.8002	Lower_O2	FALSE
K00360	0.255542	-0.0433234	0.831169	0.79021	Lower_O2	FALSE
K16203	0.255347	0.0468879	0.798202	0.787213	Higher_O2	FALSE
K22205	0.254981	0.0896629	0.668332	0.803197	Higher_O2	FALSE
K02493	0.254623	0.103373	0.594406	0.799201	Higher_O2	FALSE
K17236	0.254082	0.0438718	0.807193	0.79021	Higher_O2	FALSE
K02006	0.253716	0.0699206	0.712288	0.819181	Higher_O2	FALSE
K07644	0.253585	-0.0449686	0.808192	0.808192	Lower_O2	FALSE
K04754	0.252552	-0.100357	0.617383	0.782218	Lower_O2	FALSE
K06950	0.251971	-0.0340006	0.868132	0.812188	Lower_O2	FALSE
K21688	0.251847	0.0408556	0.837163	0.796204	Higher_O2	FALSE
K00480	0.25147	-0.040033	0.813187	0.817183	Lower_O2	FALSE
K02589	0.251446	-0.0392104	0.845155	0.819181	Lower_O2	FALSE
K05781	0.250539	-0.167535	0.373626	0.812188	Lower_O2	FALSE
K08965	0.250376	0.0397588	0.834166	0.831169	Higher_O2	FALSE
K10242	0.250303	0.162051	0.423576	0.807193	Higher_O2	FALSE
K10984	0.250226	-0.0219359	0.898102	0.808192	Lower_O2	FALSE
K13643	0.249789	-0.0693722	0.747253	0.827173	Lower_O2	FALSE
K16962	0.24943	-0.120099	0.544456	0.825175	Lower_O2	FALSE
K14162	0.249131	0.0244037	0.899101	0.823177	Higher_O2	FALSE
K03650	0.249121	-0.0392104	0.845155	0.824176	Lower_O2	FALSE
K00799	0.248984	0.0510009	0.787213	0.818182	Higher_O2	FALSE
K10906	0.248946	-0.00383878	0.979021	0.821179	Lower_O2	FALSE
K07734	0.248889	0.00685496	0.976024	0.807193	Higher_O2	FALSE
K01181	0.248472	-0.0197423	0.932068	0.799201	Lower_O2	FALSE
K18445	0.248457	-0.0666302	0.719281	0.879121	Lower_O2	FALSE
K07464	0.24725	0.00438718	0.99001	0.837163	Higher_O2	FALSE
K09858	0.247065	-0.0455169	0.832168	0.826174	Lower_O2	FALSE
K06195	0.246948	-0.070469	0.722278	0.821179	Lower_O2	FALSE
K10008	0.246764	-0.0496299	0.793207	0.811189	Lower_O2	FALSE
K08352	0.246151	-0.0309844	0.883117	0.793207	Lower_O2	FALSE
K22230	0.246113	-0.0858241	0.678322	0.842158	Lower_O2	FALSE
K20859	0.245744	0.0312586	0.89011	0.789211	Higher_O2	FALSE
K20445	0.245602	0.0397588	0.834166	0.835165	Higher_O2	FALSE
K13479	0.245602	0.0397588	0.834166	0.835165	Higher_O2	FALSE
K00860	0.2452	-0.0112421	0.956044	0.828172	Lower_O2	FALSE
K12700	0.244761	0.0167261	0.928072	0.799201	Higher_O2	FALSE
K18478	0.244698	0.0397588	0.834166	0.836164	Higher_O2	FALSE
K00040	0.244576	0.0131615	0.951049	0.818182	Higher_O2	FALSE
K07270	0.244507	0.0836305	0.655345	0.825175	Higher_O2	FALSE
K19100	0.244234	0.0175487	0.935065	0.814186	Higher_O2	FALSE
K19215	0.244234	0.0175487	0.935065	0.814186	Higher_O2	FALSE
K19101	0.244234	0.0175487	0.935065	0.814186	Higher_O2	FALSE
K20319	0.244234	0.0175487	0.935065	0.814186	Higher_O2	FALSE
K20320	0.244234	0.0175487	0.935065	0.814186	Higher_O2	FALSE
K16917	0.243492	0.0630656	0.733267	0.837163	Higher_O2	FALSE
K07112	0.243028	-0.116534	0.554446	0.814186	Lower_O2	FALSE
K06988	0.242984	0.00712916	0.981019	0.809191	Higher_O2	FALSE
K02199	0.242733	-0.00712916	0.958042	0.837163	Lower_O2	FALSE
K07304	0.242525	0.103647	0.605395	0.825175	Higher_O2	FALSE
K00691	0.242041	-0.00520977	0.98002	0.828172	Lower_O2	FALSE
K02479	0.241973	0.0241295	0.909091	0.809191	Higher_O2	FALSE
K15866	0.241356	-0.0918565	0.634366	0.834166	Lower_O2	FALSE
K04028	0.241146	-0.042775	0.821179	0.833167	Lower_O2	FALSE
K09825	0.240941	0.0167261	0.923077	0.818182	Higher_O2	FALSE
K00375	0.240592	-0.122293	0.579421	0.829171	Lower_O2	FALSE
K03325	0.240056	-0.0356458	0.847153	0.823177	Lower_O2	FALSE
K20861	0.239341	-0.0112421	0.955045	0.814186	Lower_O2	FALSE
K13611	0.239106	0.0117905	0.956044	0.852148	Higher_O2	FALSE
K07276	0.238137	0.21881	0.257742	0.823177	Higher_O2	FALSE
K09759	0.238006	0.0504525	0.819181	0.804196	Higher_O2	FALSE
K18231	0.23784	-0.127502	0.515485	0.846154	Lower_O2	FALSE
K07034	0.237239	0.0117905	0.956044	0.828172	Higher_O2	FALSE
K02481	0.237197	0.0397588	0.836164	0.808192	Higher_O2	FALSE
K02025	0.236564	0.12997	0.507493	0.817183	Higher_O2	FALSE
K02594	0.236303	-0.0309844	0.87013	0.814186	Lower_O2	FALSE
K12240	0.235652	-0.0172745	0.942058	0.818182	Lower_O2	FALSE
K10111	0.2356	-0.0178229	0.913087	0.822178	Lower_O2	FALSE
K19350	0.235554	-0.0954211	0.647353	0.815185	Lower_O2	FALSE
K15372	0.235241	-0.0701948	0.715285	0.81019	Lower_O2	FALSE
K15585	0.23512	-0.0172745	0.946054	0.825175	Lower_O2	FALSE
K06221	0.234291	-0.0715658	0.716284	0.85015	Lower_O2	FALSE
K08326	0.234169	0.0397588	0.834166	0.846154	Higher_O2	FALSE
K09477	0.233812	0.0765014	0.699301	0.823177	Higher_O2	FALSE
K05338	0.233417	-0.0238553	0.911089	0.826174	Lower_O2	FALSE
K16165	0.233275	-0.033178	0.855145	0.812188	Lower_O2	FALSE
K04061	0.233217	0.0265973	0.901099	0.832168	Higher_O2	FALSE
K08981	0.233048	0.106389	0.581419	0.8002	Higher_O2	FALSE
K21698	0.23251	-0.0775982	0.718282	0.82018	Lower_O2	FALSE
K10798	0.230645	0.0148067	0.923077	0.854146	Higher_O2	FALSE
K00873	0.230539	-0.0433234	0.831169	0.816184	Lower_O2	FALSE
K05796	0.230487	0.00877435	0.965035	0.824176	Higher_O2	FALSE
K07979	0.230065	0.14039	0.486513	0.834166	Higher_O2	FALSE
K21493	0.229522	0.0148067	0.923077	0.855145	Higher_O2	FALSE
K06207	0.229092	-0.173293	0.387612	0.82018	Lower_O2	FALSE
K05352	0.228287	0.0364684	0.82018	0.81019	Higher_O2	FALSE
K10188	0.22824	-0.0356458	0.867133	0.808192	Lower_O2	FALSE
K00058	0.227865	0.099534	0.62038	0.829171	Higher_O2	FALSE
K07688	0.227827	-0.107212	0.577423	0.808192	Lower_O2	FALSE
K01737	0.227409	0.114615	0.591409	0.814186	Higher_O2	FALSE
K00983	0.227069	0.00329038	0.988012	0.82018	Higher_O2	FALSE
K02030	0.226912	0.126954	0.531469	0.821179	Higher_O2	FALSE
K02028	0.226381	-0.0170003	0.933067	0.845155	Lower_O2	FALSE
K09820	0.225596	-0.0282424	0.889111	0.825175	Lower_O2	FALSE
K20375	0.224863	-0.0748562	0.706294	0.833167	Lower_O2	FALSE
K19954	0.224761	0.0356458	0.861139	0.838162	Higher_O2	FALSE
K04655	0.224507	0.116809	0.565435	0.818182	Higher_O2	FALSE
K06858	0.223088	0.00685496	0.976024	0.82018	Higher_O2	FALSE
K00404	0.22226	-0.00301618	0.99001	0.843157	Lower_O2	FALSE
K13924	0.222115	0.0397588	0.834166	0.853147	Higher_O2	FALSE
K07085	0.222031	-0.0888403	0.66034	0.837163	Lower_O2	FALSE
K21142	0.22154	0.0457911	0.815185	0.847153	Higher_O2	FALSE
K01754	0.22135	-0.0877435	0.643357	0.822178	Lower_O2	FALSE
K19955	0.221315	0.102276	0.585415	0.865135	Higher_O2	FALSE
K18334	0.221165	0.0394846	0.85015	0.831169	Higher_O2	FALSE
K15054	0.220882	0.120922	0.524476	0.841159	Higher_O2	FALSE
K03824	0.220682	-0.000274198	1	0.836164	Lower_O2	FALSE
K03496	0.220254	0.209762	0.297702	0.843157	Higher_O2	FALSE
K06206	0.220148	0.0433234	0.859141	0.83017	Higher_O2	FALSE
K03317	0.219918	-0.0814369	0.667333	0.832168	Lower_O2	FALSE
K10040	0.21977	0.106663	0.585415	0.838162	Higher_O2	FALSE
K01028	0.219373	0	1	0.834166	Lower_O2	FALSE
K00338	0.219187	-0.142309	0.4995	0.862138	Lower_O2	FALSE
K06903	0.219066	-0.0353716	0.871129	0.822178	Lower_O2	FALSE
K18349	0.219063	-0.0208391	0.905095	0.837163	Lower_O2	FALSE
K02838	0.218038	0.033178	0.875125	0.841159	Higher_O2	FALSE
K20331	0.217835	0.0408556	0.833167	0.819181	Higher_O2	FALSE
K02072	0.217326	-0.0548397	0.79021	0.852148	Lower_O2	FALSE
K18816	0.21625	0.0839047	0.653347	0.83017	Higher_O2	FALSE
K03611	0.21587	-0.00356458	0.986014	0.837163	Lower_O2	FALSE
K11603	0.215636	-0.0394846	0.833167	0.841159	Lower_O2	FALSE
K07056	0.214848	0.12147	0.51049	0.822178	Higher_O2	FALSE
K13831	0.214843	0.0671786	0.718282	0.834166	Higher_O2	FALSE
K02887	0.21473	-0.0444202	0.831169	0.822178	Lower_O2	FALSE
K16788	0.214424	-0.0548397	0.775225	0.832168	Lower_O2	FALSE
K00452	0.21429	0.0282424	0.866134	0.828172	Higher_O2	FALSE
K01996	0.213664	0.00603237	0.97003	0.846154	Higher_O2	FALSE
K21591	0.213158	0.0811627	0.696304	0.843157	Higher_O2	FALSE
K18887	0.212995	-0.0463395	0.822178	0.846154	Lower_O2	FALSE
K07048	0.211738	-0.0381136	0.84016	0.851149	Lower_O2	FALSE
K08092	0.211418	0.0548397	0.799201	0.854146	Higher_O2	FALSE
K03306	0.21128	0.100905	0.593407	0.845155	Higher_O2	FALSE
K03928	0.210657	0.0342748	0.867133	0.831169	Higher_O2	FALSE
K05571	0.210575	-0.103099	0.571429	0.844156	Lower_O2	FALSE
K14187	0.210366	0.00987115	0.964036	0.848152	Higher_O2	FALSE
K13609	0.209998	-0.0852757	0.665335	0.825175	Lower_O2	FALSE
K08591	0.209905	0.0712916	0.706294	0.838162	Higher_O2	FALSE
K16323	0.209843	-0.0967921	0.579421	0.864136	Lower_O2	FALSE
K22214	0.209376	0.00767756	0.973027	0.846154	Higher_O2	FALSE
K05539	0.209152	-0.0520977	0.809191	0.841159	Lower_O2	FALSE
K21637	0.208915	0.100631	0.621379	0.844156	Higher_O2	FALSE
K00046	0.208555	0.0512751	0.788212	0.847153	Higher_O2	FALSE
K07004	0.208396	-0.0737594	0.694306	0.835165	Lower_O2	FALSE
K02233	0.207445	0.0211133	0.906094	0.861139	Higher_O2	FALSE
K01577	0.207061	0.0446944	0.793207	0.838162	Higher_O2	FALSE
K00001	0.206663	0.0474363	0.806194	0.835165	Higher_O2	FALSE
K00341	0.2064	-0.134357	0.521479	0.835165	Lower_O2	FALSE
K00158	0.206344	-0.0945985	0.632368	0.845155	Lower_O2	FALSE
K19548	0.206118	0.00685496	0.968032	0.848152	Higher_O2	FALSE
K11071	0.20524	-0.00932275	0.957043	0.816184	Lower_O2	FALSE
K02169	0.205237	-0.00740336	0.969031	0.81019	Lower_O2	FALSE
K21759	0.204837	-0.0556623	0.795205	0.85015	Lower_O2	FALSE
K07704	0.204646	-0.0789692	0.67033	0.857143	Lower_O2	FALSE
K02567	0.204608	-0.0507267	0.8002	0.849151	Lower_O2	FALSE
K15582	0.204388	-0.112696	0.54046	0.83017	Lower_O2	FALSE
K19339	0.204214	-0.0860983	0.65035	0.822178	Lower_O2	FALSE
K01185	0.204183	-0.0850015	0.672328	0.829171	Lower_O2	FALSE
K00459	0.20362	0.0117905	0.956044	0.866134	Higher_O2	FALSE
K20108	0.203486	0.0967921	0.619381	0.819181	Higher_O2	FALSE
K20107	0.203486	0.0967921	0.619381	0.819181	Higher_O2	FALSE
K07642	0.202192	-0.100357	0.621379	0.87013	Lower_O2	FALSE
K19055	0.201193	-0.166713	0.421578	0.86014	Lower_O2	FALSE
K13927	0.20095	-0.0230327	0.918082	0.85015	Lower_O2	FALSE
K06145	0.200865	0.00850015	0.965035	0.82018	Higher_O2	FALSE
K12287	0.200836	0.132438	0.495504	0.851149	Higher_O2	FALSE
K01278	0.200774	-0.07184	0.726274	0.86014	Lower_O2	FALSE
K03092	0.200736	0.00438718	0.982018	0.852148	Higher_O2	FALSE
K11920	0.200481	-0.0984373	0.634366	0.843157	Lower_O2	FALSE
K18800	0.200115	-0.0274198	0.896104	0.844156	Lower_O2	FALSE
K04034	0.200067	-0.078695	0.683317	0.84016	Lower_O2	FALSE
K00042	0.199972	-0.070469	0.719281	0.854146	Lower_O2	FALSE
K17195	0.199222	0.00137099	0.995005	0.83017	Higher_O2	FALSE
K00392	0.19911	0.0959695	0.63037	0.861139	Higher_O2	FALSE
K03223	0.199046	0.041404	0.84016	0.849151	Higher_O2	FALSE
K07223	0.197865	0.0658076	0.729271	0.835165	Higher_O2	FALSE
K00996	0.197641	0.044146	0.827173	0.88012	Higher_O2	FALSE
K10191	0.197583	-0.0392104	0.845155	0.86014	Lower_O2	FALSE
K09740	0.19717	0.0485331	0.821179	0.856144	Higher_O2	FALSE
K00356	0.196851	0.0858241	0.636364	0.847153	Higher_O2	FALSE
K00329	0.196851	0.0858241	0.636364	0.847153	Higher_O2	FALSE
K01625	0.196835	0.0592269	0.794206	0.859141	Higher_O2	FALSE
K04496	0.196362	-0.0433234	0.831169	0.849151	Lower_O2	FALSE
K03926	0.195955	-0.0156293	0.938062	0.862138	Lower_O2	FALSE
K02843	0.195608	-0.0581301	0.791209	0.856144	Lower_O2	FALSE
K00833	0.195515	-0.0915823	0.655345	0.836164	Lower_O2	FALSE
K01535	0.19544	0.132438	0.481518	0.843157	Higher_O2	FALSE
K19115	0.195129	0.0784208	0.699301	0.868132	Higher_O2	FALSE
K13015	0.194855	-0.0553881	0.77023	0.847153	Lower_O2	FALSE
K01436	0.194259	-0.0839047	0.69031	0.858142	Lower_O2	FALSE
K11956	0.194145	-0.00329038	0.987013	0.85015	Lower_O2	FALSE
K08307	0.194135	-0.0548397	0.778222	0.858142	Lower_O2	FALSE
K12555	0.193861	-0.0208391	0.908092	0.828172	Lower_O2	FALSE
K05979	0.193603	0.0156293	0.936064	0.86014	Higher_O2	FALSE
K19168	0.192621	0.0156293	0.935065	0.865135	Higher_O2	FALSE
K00008	0.192218	0.075953	0.698302	0.867133	Higher_O2	FALSE
K15772	0.192115	-0.0660818	0.743257	0.867133	Lower_O2	FALSE
K11473	0.191318	0.0167261	0.941059	0.847153	Higher_O2	FALSE
K11710	0.191005	0.0134357	0.941059	0.86014	Higher_O2	FALSE
K22507	0.190829	-0.113792	0.567433	0.854146	Lower_O2	FALSE
K03226	0.190829	-0.113792	0.567433	0.854146	Lower_O2	FALSE
K18121	0.190281	0.041404	0.84016	0.855145	Higher_O2	FALSE
K07145	0.189982	0.0139841	0.941059	0.872128	Higher_O2	FALSE
K06236	0.18992	-0.0438718	0.816184	0.83017	Lower_O2	FALSE
K17320	0.189908	0.107486	0.565435	0.867133	Higher_O2	FALSE
K00812	0.189899	0.106389	0.603397	0.842158	Higher_O2	FALSE
K16960	0.189545	0.133809	0.480519	0.856144	Higher_O2	FALSE
K03079	0.189278	0.0520977	0.785215	0.865135	Higher_O2	FALSE
K04096	0.188025	0.122293	0.539461	0.844156	Higher_O2	FALSE
K03106	0.18744	0.0457911	0.815185	0.873127	Higher_O2	FALSE
K16845	0.186828	-0.0998082	0.594406	0.863137	Lower_O2	FALSE
K12370	0.186705	-0.0562107	0.794206	0.86014	Lower_O2	FALSE
K00266	0.186359	-0.0123389	0.959041	0.856144	Lower_O2	FALSE
K01547	0.185914	0.137648	0.491508	0.86014	Higher_O2	FALSE
K06898	0.185851	0.0320812	0.871129	0.85015	Higher_O2	FALSE
K10217	0.184978	0.0680012	0.705295	0.885115	Higher_O2	FALSE
K12062	0.184671	0.0416782	0.817183	0.86014	Higher_O2	FALSE
K03646	0.184288	0.0619689	0.753247	0.848152	Higher_O2	FALSE
K03701	0.184017	0.0619689	0.778222	0.854146	Higher_O2	FALSE
K22270	0.183987	-0.0222101	0.908092	0.853147	Lower_O2	FALSE
K04759	0.183723	-0.195229	0.311688	0.876124	Lower_O2	FALSE
K03308	0.183693	-0.152454	0.456543	0.876124	Lower_O2	FALSE
K00383	0.183502	-0.0592269	0.784216	0.845155	Lower_O2	FALSE
K01583	0.182994	0.00603237	0.975025	0.854146	Higher_O2	FALSE
K12556	0.182563	-0.347409	0.0559441	0.855145	Lower_O2	FALSE
K12552	0.182563	-0.347409	0.0559441	0.855145	Lower_O2	FALSE
K05783	0.182528	-0.037291	0.842158	0.872128	Lower_O2	FALSE
K00094	0.182427	0.0200165	0.915085	0.863137	Higher_O2	FALSE
K04085	0.182356	0.0249521	0.889111	0.856144	Higher_O2	FALSE
K00065	0.181675	-0.0109679	0.959041	0.87013	Lower_O2	FALSE
K08353	0.181146	0.103099	0.592408	0.852148	Higher_O2	FALSE
K07757	0.18079	-0.0167261	0.945055	0.865135	Lower_O2	FALSE
K00394	0.180765	-0.0244037	0.897103	0.849151	Lower_O2	FALSE
K21636	0.180703	-0.0806144	0.64036	0.852148	Lower_O2	FALSE
K08282	0.180614	-0.0131615	0.959041	0.888112	Lower_O2	FALSE
K18354	0.180601	-0.0241295	0.904096	0.891109	Lower_O2	FALSE
K14193	0.180362	0.0139841	0.941059	0.875125	Higher_O2	FALSE
K02114	0.179946	0.067727	0.725275	0.871129	Higher_O2	FALSE
K15750	0.179268	-0.0564849	0.76024	0.877123	Lower_O2	FALSE
K16268	0.179268	-0.0564849	0.76024	0.877123	Lower_O2	FALSE
K14580	0.179268	-0.0564849	0.76024	0.877123	Lower_O2	FALSE
K03476	0.178978	0.0244037	0.903097	0.885115	Higher_O2	FALSE
K15836	0.178699	-0.133809	0.511489	0.855145	Lower_O2	FALSE
K09913	0.178562	-0.0468879	0.814186	0.873127	Lower_O2	FALSE
K07014	0.178208	0.0847273	0.689311	0.844156	Higher_O2	FALSE
K22300	0.178085	0.0197423	0.924076	0.899101	Higher_O2	FALSE
K14195	0.178056	0.0139841	0.941059	0.88012	Higher_O2	FALSE
K16846	0.177767	-0.0189197	0.917083	0.877123	Lower_O2	FALSE
K07643	0.177552	-0.0981631	0.601399	0.881119	Lower_O2	FALSE
K05527	0.17725	0.0282424	0.866134	0.856144	Higher_O2	FALSE
K03117	0.176845	0.0605979	0.774226	0.87013	Higher_O2	FALSE
K09689	0.176412	-0.0433234	0.831169	0.856144	Lower_O2	FALSE
K06940	0.17639	0.147793	0.433566	0.859141	Higher_O2	FALSE
K21399	0.176337	0.0219359	0.908092	0.845155	Higher_O2	FALSE
K21672	0.175657	-0.0191939	0.915085	0.87013	Lower_O2	FALSE
K03588	0.175565	-0.0767756	0.69031	0.856144	Lower_O2	FALSE
K06120	0.175269	-0.0323554	0.851149	0.873127	Lower_O2	FALSE
K10545	0.174955	-0.0279682	0.893107	0.867133	Lower_O2	FALSE
K14660	0.17437	0.0268715	0.906094	0.872128	Higher_O2	FALSE
K10844	0.173699	0.0109679	0.963037	0.867133	Higher_O2	FALSE
K13925	0.173651	0.067727	0.741259	0.874126	Higher_O2	FALSE
K07741	0.173373	0.128873	0.52048	0.856144	Higher_O2	FALSE
K01129	0.173261	0.101179	0.566434	0.858142	Higher_O2	FALSE
K15146	0.173254	0.0444202	0.811189	0.892108	Higher_O2	FALSE
K14402	0.173254	0.0444202	0.811189	0.892108	Higher_O2	FALSE
K18561	0.173254	0.0444202	0.811189	0.892108	Higher_O2	FALSE
K01399	0.173157	0.0457911	0.815185	0.882118	Higher_O2	FALSE
K08604	0.173157	0.0457911	0.815185	0.882118	Higher_O2	FALSE
K07031	0.172324	0.0422266	0.843157	0.867133	Higher_O2	FALSE
K00366	0.171637	0.0847273	0.67033	0.885115	Higher_O2	FALSE
K15976	0.171061	-0.103921	0.587413	0.877123	Lower_O2	FALSE
K15738	0.17044	0.00630656	0.979021	0.875125	Higher_O2	FALSE
K02020	0.170333	-0.111325	0.547453	0.865135	Lower_O2	FALSE
K09458	0.1699	0.040033	0.867133	0.858142	Higher_O2	FALSE
K06969	0.169573	-0.0460653	0.803197	0.865135	Lower_O2	FALSE
K10824	0.169221	-0.119825	0.533467	0.876124	Lower_O2	FALSE
K06934	0.168889	0.00767756	0.964036	0.87013	Higher_O2	FALSE
K10973	0.168547	0.108857	0.594406	0.868132	Higher_O2	FALSE
K02082	0.168329	-0.0120647	0.961039	0.877123	Lower_O2	FALSE
K11060	0.168177	0.0803402	0.667333	0.863137	Higher_O2	FALSE
K01090	0.168034	0.0246779	0.893107	0.868132	Higher_O2	FALSE
K01905	0.168019	-0.0833563	0.683317	0.881119	Lower_O2	FALSE
K19133	0.166813	-0.0778724	0.719281	0.888112	Lower_O2	FALSE
K01580	0.166281	-0.0627915	0.74026	0.872128	Lower_O2	FALSE
K08323	0.166117	-0.00109679	0.996004	0.88012	Lower_O2	FALSE
K02007	0.165865	0.0334522	0.858142	0.883117	Higher_O2	FALSE
K00230	0.165479	-0.0131615	0.956044	0.865135	Lower_O2	FALSE
K13060	0.165289	0.0356458	0.835165	0.867133	Higher_O2	FALSE
K02796	0.165223	0.0159035	0.942058	0.877123	Higher_O2	FALSE
K03206	0.165143	-0.0652592	0.697303	0.877123	Lower_O2	FALSE
K04063	0.163797	0.041404	0.84016	0.873127	Higher_O2	FALSE
K02759	0.16376	-0.000548397	0.999001	0.872128	Lower_O2	FALSE
K07645	0.163564	-0.0981631	0.601399	0.888112	Lower_O2	FALSE
K04487	0.163389	-0.0496299	0.809191	0.882118	Lower_O2	FALSE
K05817	0.163281	-0.0551139	0.774226	0.867133	Lower_O2	FALSE
K21064	0.163032	-0.0394846	0.839161	0.855145	Lower_O2	FALSE
K00265	0.16293	0.0416782	0.839161	0.881119	Higher_O2	FALSE
K13543	0.162841	0.0222101	0.916084	0.88012	Higher_O2	FALSE
K04755	0.16278	-0.0740336	0.699301	0.867133	Lower_O2	FALSE
K03665	0.162439	0.0540171	0.781219	0.882118	Higher_O2	FALSE
K02841	0.162401	-0.0213875	0.905095	0.881119	Lower_O2	FALSE
K02472	0.162153	0.0523719	0.78022	0.866134	Higher_O2	FALSE
K07546	0.162105	0.0117905	0.956044	0.876124	Higher_O2	FALSE
K04066	0.16207	-0.0425008	0.801199	0.876124	Lower_O2	FALSE
K12503	0.161997	0.0457911	0.815185	0.882118	Higher_O2	FALSE
K02761	0.161983	0.0712916	0.719281	0.881119	Higher_O2	FALSE
K02116	0.161744	0.0123389	0.952048	0.873127	Higher_O2	FALSE
K00294	0.161667	-0.0998082	0.585415	0.881119	Lower_O2	FALSE
K03671	0.161409	-0.0710174	0.725275	0.876124	Lower_O2	FALSE
K01179	0.160756	0.1626	0.411588	0.887113	Higher_O2	FALSE
K19506	0.160399	-0.00575817	0.98002	0.898102	Lower_O2	FALSE
K10960	0.159598	-0.00109679	0.996004	0.886114	Lower_O2	FALSE
K10563	0.159576	-0.105841	0.571429	0.886114	Lower_O2	FALSE
K07496	0.158997	0.0896629	0.651349	0.871129	Higher_O2	FALSE
K09994	0.158776	0.0131615	0.95005	0.88012	Higher_O2	FALSE
K14287	0.158289	0.150261	0.431568	0.881119	Higher_O2	FALSE
K01811	0.157945	-0.0647108	0.739261	0.877123	Lower_O2	FALSE
K00758	0.15766	-0.0863725	0.631369	0.871129	Lower_O2	FALSE
K02401	0.157382	-0.00493557	0.971029	0.882118	Lower_O2	FALSE
K16077	0.157008	-0.0378394	0.84016	0.882118	Lower_O2	FALSE
K10440	0.156985	-0.0575817	0.764236	0.865135	Lower_O2	FALSE
K00768	0.156891	0.0309844	0.891109	0.914086	Higher_O2	FALSE
K07783	0.15678	0.0729368	0.701299	0.874126	Higher_O2	FALSE
K01961	0.156584	-0.00850015	0.972028	0.904096	Lower_O2	FALSE
K10972	0.156211	0.110228	0.597403	0.892108	Higher_O2	FALSE
K18007	0.155854	0.0444202	0.811189	0.905095	Higher_O2	FALSE
K18006	0.155854	0.0444202	0.811189	0.905095	Higher_O2	FALSE
K03286	0.155419	-0.0389362	0.87013	0.871129	Lower_O2	FALSE
K18697	0.155288	0.0811627	0.661339	0.879121	Higher_O2	FALSE
K00244	0.155171	0.0866467	0.632368	0.892108	Higher_O2	FALSE
K04033	0.154959	-0.00877435	0.968032	0.895105	Lower_O2	FALSE
K13921	0.154955	-0.0693722	0.717283	0.869131	Lower_O2	FALSE
K07494	0.154426	0.0493557	0.794206	0.877123	Higher_O2	FALSE
K12343	0.154314	0.00603237	0.977023	0.881119	Higher_O2	FALSE
K18866	0.153871	-0.0490815	0.808192	0.893107	Lower_O2	FALSE
K22103	0.153789	0.0219359	0.905095	0.865135	Higher_O2	FALSE
K19505	0.153783	-0.0479847	0.829171	0.896104	Lower_O2	FALSE
K00968	0.152915	-0.0271456	0.886114	0.886114	Lower_O2	FALSE
K11181	0.152701	0.00987115	0.964036	0.896104	Higher_O2	FALSE
K22278	0.152463	-0.0581301	0.776224	0.894106	Lower_O2	FALSE
K03759	0.152449	-0.0265973	0.858142	0.887113	Lower_O2	FALSE
K00073	0.152382	0.00904855	0.973027	0.875125	Higher_O2	FALSE
K05802	0.151905	-0.038662	0.838162	0.885115	Lower_O2	FALSE
K15521	0.151534	0.0743078	0.693307	0.906094	Higher_O2	FALSE
K21970	0.151417	0.041404	0.84016	0.884116	Higher_O2	FALSE
K00098	0.15101	0.0202907	0.93007	0.872128	Higher_O2	FALSE
K17898	0.150929	0.0120647	0.951049	0.89011	Higher_O2	FALSE
K03818	0.15037	0.0457911	0.815185	0.887113	Higher_O2	FALSE
K06175	0.149912	0.0847273	0.689311	0.882118	Higher_O2	FALSE
K20531	0.149851	0.041404	0.84016	0.88012	Higher_O2	FALSE
K02545	0.149581	0.0282424	0.866134	0.875125	Higher_O2	FALSE
K02067	0.149383	0.0208391	0.933067	0.885115	Higher_O2	FALSE
K03274	0.148186	-0.0403072	0.859141	0.89011	Lower_O2	FALSE
K07662	0.147703	0.0488073	0.805195	0.885115	Higher_O2	FALSE
K00483	0.147545	-0.189745	0.347652	0.89011	Lower_O2	FALSE
K14153	0.146046	-0.0150809	0.93007	0.889111	Lower_O2	FALSE
K14057	0.145078	0.11297	0.566434	0.88012	Higher_O2	FALSE
K02668	0.144705	0.0117905	0.956044	0.905095	Higher_O2	FALSE
K17062	0.144684	-0.067727	0.731269	0.869131	Lower_O2	FALSE
K18138	0.144664	-0.0191939	0.917083	0.88012	Lower_O2	FALSE
K00680	0.144583	0.0268715	0.906094	0.884116	Higher_O2	FALSE
K07020	0.14328	0.00685496	0.976024	0.873127	Higher_O2	FALSE
K20114	0.142892	-0.0666302	0.719281	0.929071	Lower_O2	FALSE
K07405	0.142793	-0.0548397	0.788212	0.882118	Lower_O2	FALSE
K03752	0.142071	-0.0858241	0.671329	0.881119	Lower_O2	FALSE
K02549	0.141747	-0.00438718	0.983017	0.894106	Lower_O2	FALSE
K22043	0.141302	0.0279682	0.901099	0.894106	Higher_O2	FALSE
K03606	0.141244	-0.0707432	0.708292	0.902098	Lower_O2	FALSE
K06351	0.140729	0.00329038	0.99001	0.905095	Higher_O2	FALSE
K10941	0.140174	0.103099	0.589411	0.904096	Higher_O2	FALSE
K13531	0.139939	0.0142583	0.947053	0.899101	Higher_O2	FALSE
K02783	0.139426	0.0595011	0.753247	0.899101	Higher_O2	FALSE
K03841	0.139152	-0.0499041	0.82018	0.914086	Lower_O2	FALSE
K16651	0.139021	-0.0416782	0.823177	0.882118	Lower_O2	FALSE
K10543	0.138833	-0.0907597	0.634366	0.907093	Lower_O2	FALSE
K00756	0.138013	0.0819853	0.691309	0.882118	Higher_O2	FALSE
K03605	0.13789	-0.00164519	0.993007	0.882118	Lower_O2	FALSE
K16844	0.137271	-0.0882919	0.659341	0.885115	Lower_O2	FALSE
K19577	0.137144	0.112421	0.544456	0.885115	Higher_O2	FALSE
K16784	0.135064	0.174664	0.372627	0.885115	Higher_O2	FALSE
K13041	0.134896	-0.0808886	0.67033	0.876124	Lower_O2	FALSE
K11106	0.134332	0.0249521	0.901099	0.91009	Higher_O2	FALSE
K02804	0.133903	-0.0688238	0.73027	0.893107	Lower_O2	FALSE
K13652	0.133877	-0.0501783	0.808192	0.907093	Lower_O2	FALSE
K16919	0.133593	0.0482589	0.804196	0.908092	Higher_O2	FALSE
K03091	0.133511	-0.126131	0.534466	0.905095	Lower_O2	FALSE
K02458	0.133376	0.041404	0.84016	0.885115	Higher_O2	FALSE
K05602	0.133079	-0.0197423	0.913087	0.913087	Lower_O2	FALSE
K07403	0.132773	-0.0638882	0.761239	0.884116	Lower_O2	FALSE
K13695	0.132719	0.0265973	0.897103	0.892108	Higher_O2	FALSE
K06016	0.132486	-0.147519	0.422577	0.895105	Lower_O2	FALSE
K04068	0.132368	0.000548397	0.999001	0.907093	Higher_O2	FALSE
K01251	0.132115	0.123938	0.559441	0.895105	Higher_O2	FALSE
K00858	0.130977	-0.171374	0.408591	0.899101	Lower_O2	FALSE
K09989	0.130665	-0.0433234	0.831169	0.894106	Lower_O2	FALSE
K21479	0.130422	0.0998082	0.609391	0.903097	Higher_O2	FALSE
K07694	0.130321	0.0137099	0.946054	0.921079	Higher_O2	FALSE
K13244	0.129957	0.0567591	0.786214	0.901099	Higher_O2	FALSE
K19972	0.129375	-0.0743078	0.728272	0.912088	Lower_O2	FALSE
K13820	0.128731	-0.0433234	0.831169	0.894106	Lower_O2	FALSE
K06287	0.128403	0.0937759	0.646354	0.905095	Higher_O2	FALSE
K07257	0.128175	0.0180971	0.925075	0.895105	Higher_O2	FALSE
K09681	0.128103	-0.115986	0.56044	0.906094	Lower_O2	FALSE
K17316	0.127545	0.0808886	0.688312	0.89011	Higher_O2	FALSE
K00966	0.127528	0.00164519	0.992008	0.9001	Higher_O2	FALSE
K04082	0.127526	-0.0696464	0.74026	0.907093	Lower_O2	FALSE
K00122	0.127425	0.0268715	0.906094	0.91009	Higher_O2	FALSE
K07009	0.127175	0.0647108	0.73027	0.906094	Higher_O2	FALSE
K03755	0.127057	0.0899371	0.661339	0.912088	Higher_O2	FALSE
K18941	0.126114	0.0282424	0.866134	0.895105	Higher_O2	FALSE
K20338	0.126063	0.0139841	0.941059	0.903097	Higher_O2	FALSE
K00027	0.125743	0.0326296	0.871129	0.894106	Higher_O2	FALSE
K21379	0.125707	0.000548397	0.999001	0.898102	Higher_O2	FALSE
K02680	0.125596	0.0847273	0.689311	0.874126	Higher_O2	FALSE
K12507	0.125315	0.0976147	0.642358	0.901099	Higher_O2	FALSE
K08365	0.124971	-0.0126131	0.955045	0.908092	Lower_O2	FALSE
K20450	0.124806	0.0526461	0.801199	0.9001	Higher_O2	FALSE
K01286	0.124512	0.0510009	0.776224	0.91009	Higher_O2	FALSE
K02679	0.124502	0.0847273	0.689311	0.874126	Higher_O2	FALSE
K19594	0.123881	0.041404	0.84016	0.903097	Higher_O2	FALSE
K05565	0.123867	0.0644366	0.76024	0.901099	Higher_O2	FALSE
K21023	0.123789	0.0471621	0.825175	0.905095	Higher_O2	FALSE
K00111	0.123085	0.0948727	0.629371	0.911089	Higher_O2	FALSE
K04691	0.123056	0.0655334	0.73027	0.912088	Higher_O2	FALSE
K01489	0.122997	-0.066356	0.752248	0.916084	Lower_O2	FALSE
K18234	0.122989	0.0367426	0.841159	0.907093	Higher_O2	FALSE
K07568	0.122889	-0.107486	0.576424	0.903097	Lower_O2	FALSE
K20258	0.122299	-0.0392104	0.845155	0.914086	Lower_O2	FALSE
K03598	0.122132	-0.00904855	0.969031	0.907093	Lower_O2	FALSE
K11645	0.120886	-0.0967921	0.632368	0.907093	Lower_O2	FALSE
K18219	0.120215	0.00685496	0.976024	0.891109	Higher_O2	FALSE
K03204	0.120019	-0.0559365	0.764236	0.9001	Lower_O2	FALSE
K08153	0.119966	0.0811627	0.696304	0.918082	Higher_O2	FALSE
K07164	0.119454	-0.0115163	0.958042	0.909091	Lower_O2	FALSE
K04333	0.119433	0.0227585	0.912088	0.899101	Higher_O2	FALSE
K11618	0.119333	0.0137099	0.946054	0.925075	Higher_O2	FALSE
K04773	0.118915	0.00603237	0.975025	0.905095	Higher_O2	FALSE
K00096	0.118715	-0.00219359	0.994006	0.908092	Lower_O2	FALSE
K03300	0.118352	-0.00904855	0.963037	0.912088	Lower_O2	FALSE
K07706	0.118313	-0.0252263	0.88012	0.91009	Lower_O2	FALSE
K01952	0.118275	0.00685496	0.976024	0.911089	Higher_O2	FALSE
K07771	0.118254	0.03592	0.834166	0.916084	Higher_O2	FALSE
K07724	0.115985	0.0490815	0.808192	0.915085	Higher_O2	FALSE
K05567	0.115511	-0.0573075	0.777223	0.926074	Lower_O2	FALSE
K09688	0.115416	-0.0109679	0.946054	0.915085	Lower_O2	FALSE
K09690	0.115416	-0.0109679	0.946054	0.915085	Lower_O2	FALSE
K03523	0.115209	-0.0178229	0.928072	0.92008	Lower_O2	FALSE
K13052	0.114998	0.139019	0.486513	0.914086	Higher_O2	FALSE
K18900	0.114928	0.00877435	0.972028	0.927073	Higher_O2	FALSE
K07702	0.114219	0.0674528	0.759241	0.908092	Higher_O2	FALSE
K10194	0.113138	-0.0205649	0.928072	0.906094	Lower_O2	FALSE
K01042	0.113038	-0.0526461	0.794206	0.912088	Lower_O2	FALSE
K10190	0.113037	0.0501783	0.793207	0.908092	Higher_O2	FALSE
K02782	0.112987	0.0595011	0.753247	0.923077	Higher_O2	FALSE
K13599	0.112173	0.041404	0.84016	0.919081	Higher_O2	FALSE
K03698	0.111643	-0.0411298	0.839161	0.893107	Lower_O2	FALSE
K18788	0.1115	0.000548397	0.999001	0.907093	Higher_O2	FALSE
K21366	0.1115	0.000548397	0.999001	0.907093	Higher_O2	FALSE
K16702	0.1115	0.000548397	0.999001	0.907093	Higher_O2	FALSE
K21832	0.111433	-0.00301618	0.99001	0.926074	Lower_O2	FALSE
K00853	0.111336	0.00191939	0.993007	0.902098	Higher_O2	FALSE
K02073	0.110693	-0.102002	0.604396	0.925075	Lower_O2	FALSE
K00627	0.109765	-0.0603237	0.741259	0.913087	Lower_O2	FALSE
K12142	0.109479	0.103373	0.572428	0.903097	Higher_O2	FALSE
K03595	0.109397	0.154374	0.422577	0.937063	Higher_O2	FALSE
K03744	0.109239	0.0819853	0.706294	0.911089	Higher_O2	FALSE
K12992	0.109156	0.0570333	0.775225	0.924076	Higher_O2	FALSE
K20444	0.108306	-0.102276	0.598402	0.917083	Lower_O2	FALSE
K03800	0.10791	-0.00356458	0.982018	0.92008	Lower_O2	FALSE
K15586	0.10788	-0.0367426	0.856144	0.927073	Lower_O2	FALSE
K01907	0.107337	0.00685496	0.976024	0.917083	Higher_O2	FALSE
K13787	0.107123	0.0976147	0.64036	0.904096	Higher_O2	FALSE
K09961	0.106515	0.0605979	0.771229	0.929071	Higher_O2	FALSE
K07070	0.106125	0.0282424	0.866134	0.918082	Higher_O2	FALSE
K05311	0.106061	0.0529203	0.791209	0.925075	Higher_O2	FALSE
K07080	0.105988	0.0227585	0.906094	0.92008	Higher_O2	FALSE
K01183	0.105986	0.10447	0.588412	0.912088	Higher_O2	FALSE
K02760	0.105903	-0.0707432	0.745255	0.922078	Lower_O2	FALSE
K01908	0.105346	0.131341	0.488511	0.916084	Higher_O2	FALSE
K03518	0.104638	-0.0307102	0.894106	0.921079	Lower_O2	FALSE
K02106	0.104558	-0.0120647	0.954046	0.918082	Lower_O2	FALSE
K06400	0.103962	0.0137099	0.939061	0.919081	Higher_O2	FALSE
K02503	0.103458	-0.0117905	0.952048	0.928072	Lower_O2	FALSE
K11070	0.10331	-0.00740336	0.977023	0.924076	Lower_O2	FALSE
K07485	0.102809	0.0510009	0.801199	0.915085	Higher_O2	FALSE
K07344	0.10212	0.0117905	0.956044	0.933067	Higher_O2	FALSE
K07301	0.099908	0.0145325	0.941059	0.921079	Higher_O2	FALSE
K07114	0.0994308	0.0411298	0.835165	0.934066	Higher_O2	FALSE
K07110	0.0990553	0.0117905	0.963037	0.939061	Higher_O2	FALSE
K03499	0.0990309	0.0172745	0.933067	0.926074	Higher_O2	FALSE
K10107	0.0987603	0.041404	0.84016	0.927073	Higher_O2	FALSE
K01040	0.0985839	-0.0337264	0.862138	0.921079	Lower_O2	FALSE
K20333	0.0985296	0.0531945	0.778222	0.929071	Higher_O2	FALSE
K08295	0.0983541	-0.0819853	0.676324	0.925075	Lower_O2	FALSE
K05566	0.0980407	0.0647108	0.756244	0.92008	Higher_O2	FALSE
K01029	0.0977397	-0.0562107	0.774226	0.925075	Lower_O2	FALSE
K03521	0.0971208	-0.0784208	0.698302	0.924076	Lower_O2	FALSE
K10778	0.0970776	0.0468879	0.821179	0.926074	Higher_O2	FALSE
K03215	0.0968692	0.0808886	0.701299	0.929071	Higher_O2	FALSE
K21966	0.0965718	-0.0208391	0.928072	0.929071	Lower_O2	FALSE
K05800	0.0958735	0.0847273	0.67033	0.918082	Higher_O2	FALSE
K13694	0.0954293	0.0115163	0.946054	0.933067	Higher_O2	FALSE
K07160	0.0950486	-0.0255005	0.893107	0.933067	Lower_O2	FALSE
K18008	0.0949889	0.00987115	0.964036	0.937063	Higher_O2	FALSE
K00097	0.094943	-0.0435976	0.831169	0.935065	Lower_O2	FALSE
K13381	0.0930707	0.18289	0.338661	0.923077	Higher_O2	FALSE
K16881	0.0927943	0.0863725	0.633367	0.937063	Higher_O2	FALSE
K01615	0.0926068	-0.0172745	0.931069	0.947053	Lower_O2	FALSE
K05786	0.0918859	0.00767756	0.971029	0.927073	Higher_O2	FALSE
K08969	0.0916898	0.0479847	0.814186	0.915085	Higher_O2	FALSE
K15519	0.0916206	-0.00109679	0.994006	0.934066	Lower_O2	FALSE
K00847	0.0912757	0.173019	0.38961	0.93007	Higher_O2	FALSE
K18828	0.0907757	0.0586785	0.741259	0.929071	Higher_O2	FALSE
K11200	0.090456	0.0235811	0.9001	0.914086	Higher_O2	FALSE
K11199	0.090456	0.0235811	0.9001	0.914086	Higher_O2	FALSE
K11198	0.090456	0.0235811	0.9001	0.914086	Higher_O2	FALSE
K06972	0.0904513	0.0614205	0.771229	0.938062	Higher_O2	FALSE
K07284	0.0902608	-0.0707432	0.739261	0.942058	Lower_O2	FALSE
K21572	0.0900469	-0.033178	0.873127	0.932068	Lower_O2	FALSE
K08384	0.0899904	-0.0161777	0.937063	0.933067	Lower_O2	FALSE
K01575	0.0895793	0.0148067	0.941059	0.927073	Higher_O2	FALSE
K11264	0.0890247	-0.0241295	0.902098	0.942058	Lower_O2	FALSE
K11737	0.0884281	-0.14697	0.444555	0.931069	Lower_O2	FALSE
K16210	0.0882233	0.0553881	0.789211	0.925075	Higher_O2	FALSE
K22396	0.0878698	0.0230327	0.914086	0.932068	Higher_O2	FALSE
K03340	0.0872581	0.0320812	0.871129	0.928072	Higher_O2	FALSE
K05559	0.0871753	0.000274198	1	0.93007	Higher_O2	FALSE
K13491	0.0869973	0.0457911	0.815185	0.948052	Higher_O2	FALSE
K14261	0.0859808	0.033178	0.884116	0.937063	Higher_O2	FALSE
K16924	0.0858577	-0.00767756	0.969031	0.942058	Lower_O2	FALSE
K07396	0.0855055	0.00274198	0.991009	0.934066	Higher_O2	FALSE
K00558	0.0849007	0.00411298	0.983017	0.934066	Higher_O2	FALSE
K00284	0.0844445	-0.0888403	0.668332	0.933067	Lower_O2	FALSE
K03923	0.0844268	0.0109679	0.959041	0.933067	Higher_O2	FALSE
K02103	0.0841463	-0.0189197	0.928072	0.925075	Lower_O2	FALSE
K21695	0.0835983	-0.0326296	0.878122	0.935065	Lower_O2	FALSE
K17073	0.0835007	0.0899371	0.669331	0.944056	Higher_O2	FALSE
K10794	0.0834364	-0.0499041	0.811189	0.927073	Lower_O2	FALSE
K19697	0.0832025	-0.0293392	0.895105	0.94006	Lower_O2	FALSE
K17076	0.083193	0.0315328	0.881119	0.946054	Higher_O2	FALSE
K07540	0.0828495	0.041404	0.84016	0.947053	Higher_O2	FALSE
K11534	0.082685	-0.111599	0.576424	0.925075	Lower_O2	FALSE
K19349	0.0822827	-0.0575817	0.767233	0.945055	Lower_O2	FALSE
K04044	0.082191	-0.0707432	0.719281	0.942058	Lower_O2	FALSE
K09181	0.0815392	-0.0109679	0.962038	0.951049	Lower_O2	FALSE
K10947	0.0814375	-0.0712916	0.715285	0.942058	Lower_O2	FALSE
K11050	0.0812689	0.105841	0.584416	0.955045	Higher_O2	FALSE
K07659	0.0810078	-0.0789692	0.7003	0.941059	Lower_O2	FALSE
K21393	0.0802547	0.0811627	0.689311	0.942058	Higher_O2	FALSE
K00520	0.0802251	0.0233069	0.912088	0.942058	Higher_O2	FALSE
K01568	0.0801126	-0.0208391	0.917083	0.923077	Lower_O2	FALSE
K04103	0.0801126	-0.0208391	0.917083	0.923077	Lower_O2	FALSE
K01647	0.0800177	0.0474363	0.804196	0.943057	Higher_O2	FALSE
K07133	0.0799735	0.162325	0.394605	0.93007	Higher_O2	FALSE
K01620	0.0796948	-0.205923	0.292707	0.942058	Lower_O2	FALSE
K06379	0.0794194	0.031807	0.89011	0.942058	Higher_O2	FALSE
K06155	0.0791798	0.00767756	0.973027	0.929071	Higher_O2	FALSE
K17640	0.0790659	-0.0507267	0.809191	0.941059	Lower_O2	FALSE
K00050	0.0789655	0.0499041	0.788212	0.937063	Higher_O2	FALSE
K06876	0.0789632	0.103099	0.589411	0.932068	Higher_O2	FALSE
K01235	0.0789384	-0.031807	0.869131	0.943057	Lower_O2	FALSE
K12452	0.078933	-0.0416782	0.824176	0.942058	Lower_O2	FALSE
K02584	0.0784409	0.00219359	0.996004	0.943057	Higher_O2	FALSE
K15548	0.0783734	-0.034549	0.87013	0.936064	Lower_O2	FALSE
K01654	0.0779379	-0.0329038	0.86014	0.94006	Lower_O2	FALSE
K03634	0.0777852	0.0350974	0.841159	0.928072	Higher_O2	FALSE
K07222	0.0777026	-0.0246779	0.912088	0.941059	Lower_O2	FALSE
K01067	0.0776902	-0.044146	0.829171	0.942058	Lower_O2	FALSE
K02600	0.0774732	-0.0817111	0.691309	0.935065	Lower_O2	FALSE
K07742	0.0774732	-0.0817111	0.691309	0.935065	Lower_O2	FALSE
K19424	0.0767616	0.0951469	0.644356	0.94006	Higher_O2	FALSE
K16153	0.0767212	-0.105566	0.59041	0.953047	Lower_O2	FALSE
K13888	0.0763817	0.0962437	0.628372	0.932068	Higher_O2	FALSE
K09789	0.0763019	-0.0575817	0.778222	0.946054	Lower_O2	FALSE
K18205	0.0762906	0.0337264	0.865135	0.948052	Higher_O2	FALSE
K22405	0.0756066	0.0287908	0.857143	0.93007	Higher_O2	FALSE
K15533	0.0752781	0.224569	0.278721	0.948052	Higher_O2	FALSE
K09765	0.075184	0.0457911	0.815185	0.938062	Higher_O2	FALSE
K12995	0.0745203	-0.00164519	0.991009	0.949051	Lower_O2	FALSE
K03184	0.0744494	-0.0361942	0.847153	0.941059	Lower_O2	FALSE
K12267	0.0743306	0.077324	0.699301	0.949051	Higher_O2	FALSE
K20345	0.0740584	0.0241295	0.909091	0.937063	Higher_O2	FALSE
K07287	0.0726697	0.0405814	0.846154	0.954046	Higher_O2	FALSE
K18089	0.0726025	0.0740336	0.694306	0.951049	Higher_O2	FALSE
K14750	0.0726025	0.0740336	0.694306	0.951049	Higher_O2	FALSE
K18087	0.0726025	0.0740336	0.694306	0.951049	Higher_O2	FALSE
K11704	0.0725733	-0.0605979	0.759241	0.962038	Lower_O2	FALSE
K19971	0.0725733	-0.0605979	0.759241	0.962038	Lower_O2	FALSE
K14415	0.0721135	0.0765014	0.693307	0.948052	Higher_O2	FALSE
K06857	0.0719853	-0.0383878	0.844156	0.934066	Lower_O2	FALSE
K14977	0.0715296	0.0446944	0.829171	0.933067	Higher_O2	FALSE
K10209	0.071406	0.0268715	0.906094	0.953047	Higher_O2	FALSE
K03981	0.071314	-0.0233069	0.909091	0.94006	Lower_O2	FALSE
K01968	0.0710642	0.00685496	0.976024	0.938062	Higher_O2	FALSE
K07027	0.0706363	-0.0471621	0.815185	0.954046	Lower_O2	FALSE
K07736	0.0704964	0.0967921	0.628372	0.958042	Higher_O2	FALSE
K01707	0.0704163	-0.0405814	0.839161	0.955045	Lower_O2	FALSE
K06378	0.0703436	0.0356458	0.859141	0.955045	Higher_O2	FALSE
K00019	0.0700417	-0.0770498	0.691309	0.959041	Lower_O2	FALSE
K07670	0.0698368	0.0537429	0.783217	0.947053	Higher_O2	FALSE
K15540	0.0692819	0.00493557	0.986014	0.945055	Higher_O2	FALSE
K12529	0.0686682	-0.0235811	0.912088	0.944056	Lower_O2	FALSE
K01525	0.0681888	-0.0197423	0.912088	0.95005	Lower_O2	FALSE
K02016	0.0680136	0.00164519	0.996004	0.935065	Higher_O2	FALSE
K00210	0.0679514	-0.100905	0.601399	0.951049	Lower_O2	FALSE
K07002	0.0678571	0.0208391	0.914086	0.934066	Higher_O2	FALSE
K19159	0.0671218	0.0148067	0.944056	0.944056	Higher_O2	FALSE
K19272	0.0658043	0.0457911	0.815185	0.956044	Higher_O2	FALSE
K10208	0.0656568	0.0139841	0.941059	0.961039	Higher_O2	FALSE
K15777	0.0654023	-0.118454	0.568432	0.958042	Lower_O2	FALSE
K17312	0.065389	0.07184	0.72028	0.935065	Higher_O2	FALSE
K17234	0.065208	-0.0112421	0.958042	0.958042	Lower_O2	FALSE
K11038	0.064698	0.0268715	0.906094	0.962038	Higher_O2	FALSE
K00180	0.0646773	0.0252263	0.906094	0.957043	Higher_O2	FALSE
K03118	0.064197	0.0710174	0.73027	0.952048	Higher_O2	FALSE
K07091	0.0640439	0.0142583	0.946054	0.958042	Higher_O2	FALSE
K13713	0.0637932	-0.147245	0.442557	0.95005	Lower_O2	FALSE
K01923	0.0637052	-0.0499041	0.81019	0.947053	Lower_O2	FALSE
K09650	0.0636885	0.0795176	0.672328	0.947053	Higher_O2	FALSE
K05814	0.0633992	0.101453	0.614386	0.954046	Higher_O2	FALSE
K01174	0.0632715	0.074582	0.713287	0.949051	Higher_O2	FALSE
K02240	0.0629934	0.0701948	0.703297	0.949051	Higher_O2	FALSE
K05794	0.0619632	0.0186455	0.928072	0.95005	Higher_O2	FALSE
K02071	0.0618124	-0.102824	0.592408	0.938062	Lower_O2	FALSE
K02108	0.061651	-0.0501783	0.775225	0.959041	Lower_O2	FALSE
K03769	0.0614077	-0.0104195	0.952048	0.953047	Lower_O2	FALSE
K07705	0.0613129	0.0729368	0.685315	0.957043	Higher_O2	FALSE
K02617	0.0610316	0.0935017	0.654346	0.953047	Higher_O2	FALSE
K00406	0.0597612	0.00685496	0.976024	0.959041	Higher_O2	FALSE
K00283	0.0596444	-0.0109679	0.961039	0.961039	Lower_O2	FALSE
K07482	0.0593731	0.117905	0.539461	0.965035	Higher_O2	FALSE
K06019	0.0581569	-0.037291	0.845155	0.956044	Lower_O2	FALSE
K07816	0.0577812	-0.177406	0.354645	0.959041	Lower_O2	FALSE
K00925	0.0570032	-0.0216617	0.905095	0.962038	Lower_O2	FALSE
K03438	0.0569531	0.0397588	0.834166	0.954046	Higher_O2	FALSE
K13018	0.0569067	-0.0567591	0.777223	0.955045	Lower_O2	FALSE
K10041	0.0566624	-0.0814369	0.664336	0.962038	Lower_O2	FALSE
K08640	0.0561669	-0.0202907	0.924076	0.955045	Lower_O2	FALSE
K07493	0.0555561	0.0230327	0.925075	0.951049	Higher_O2	FALSE
K11107	0.0539156	0.0992598	0.622378	0.962038	Higher_O2	FALSE
K12296	0.0538568	-0.0658076	0.749251	0.962038	Lower_O2	FALSE
K10795	0.053526	-0.038662	0.838162	0.96004	Lower_O2	FALSE
K09891	0.0535014	0.0847273	0.689311	0.943057	Higher_O2	FALSE
K06281	0.0532223	-0.00603237	0.976024	0.961039	Lower_O2	FALSE
K18335	0.0530811	-0.10255	0.583417	0.963037	Lower_O2	FALSE
K01214	0.0527872	0.00685496	0.974026	0.959041	Higher_O2	FALSE
K13019	0.052554	-0.0389362	0.838162	0.955045	Lower_O2	FALSE
K07455	0.0522248	0.00274198	0.995005	0.958042	Higher_O2	FALSE
K20140	0.0519755	-0.0139841	0.939061	0.961039	Lower_O2	FALSE
K17947	0.0509722	-0.17631	0.3996	0.959041	Lower_O2	FALSE
K08693	0.0508575	-0.0219359	0.895105	0.966034	Lower_O2	FALSE
K11062	0.0503812	0.0126131	0.954046	0.956044	Higher_O2	FALSE
K09471	0.0496578	-0.000548397	0.999001	0.962038	Lower_O2	FALSE
K02474	0.0496542	-0.0584043	0.766234	0.952048	Lower_O2	FALSE
K16695	0.0495657	0.00219359	0.991009	0.969031	Higher_O2	FALSE
K01659	0.048941	0.100357	0.59041	0.973027	Higher_O2	FALSE
K00759	0.0489245	0.00685496	0.976024	0.963037	Higher_O2	FALSE
K20801	0.0483196	-0.0806144	0.701299	0.958042	Lower_O2	FALSE
K08191	0.0483062	0.0921307	0.63037	0.961039	Higher_O2	FALSE
K07038	0.0482464	-0.114067	0.557443	0.964036	Lower_O2	FALSE
K11105	0.0479302	0.105292	0.587413	0.97003	Higher_O2	FALSE
K03272	0.0476037	-0.0326296	0.872128	0.968032	Lower_O2	FALSE
K05522	0.047602	0.00877435	0.964036	0.96004	Higher_O2	FALSE
K07018	0.047306	0.0375652	0.842158	0.973027	Higher_O2	FALSE
K07279	0.0472841	0.167261	0.397602	0.954046	Higher_O2	FALSE
K00880	0.0472624	0.156293	0.41958	0.959041	Higher_O2	FALSE
K07058	0.0472009	0.00767756	0.972028	0.964036	Higher_O2	FALSE
K16263	0.046402	-0.107486	0.569431	0.962038	Lower_O2	FALSE
K14161	0.0454951	0.0841789	0.659341	0.962038	Higher_O2	FALSE
K20266	0.0450247	-0.00164519	0.995005	0.976024	Lower_O2	FALSE
K07250	0.0448623	-0.0265973	0.897103	0.962038	Lower_O2	FALSE
K06218	0.0448108	-0.0811627	0.66034	0.966034	Lower_O2	FALSE
K07687	0.0441462	0.0241295	0.899101	0.961039	Higher_O2	FALSE
K16053	0.0435031	-0.0534687	0.786214	0.969031	Lower_O2	FALSE
K19285	0.0433835	0.0148067	0.94006	0.964036	Higher_O2	FALSE
K02198	0.0432026	-0.0918565	0.627373	0.976024	Lower_O2	FALSE
K02039	0.0427778	0.0153551	0.937063	0.958042	Higher_O2	FALSE
K07775	0.0414521	-0.0183713	0.917083	0.974026	Lower_O2	FALSE
K14058	0.041372	-0.0789692	0.692308	0.97003	Lower_O2	FALSE
K19872	0.0412531	0.108583	0.573427	0.978022	Higher_O2	FALSE
K07473	0.0410709	0.111599	0.553447	0.964036	Higher_O2	FALSE
K03617	0.0408111	0.0622431	0.751249	0.968032	Higher_O2	FALSE
K17061	0.0404366	0.0490815	0.803197	0.965035	Higher_O2	FALSE
K09749	0.0402257	0.0526461	0.8002	0.98002	Higher_O2	FALSE
K13043	0.0402052	-0.078695	0.684316	0.969031	Lower_O2	FALSE
K00175	0.0395716	0.125309	0.527473	0.966034	Higher_O2	FALSE
K13819	0.0390199	-0.0189197	0.929071	0.976024	Lower_O2	FALSE
K21030	0.0386624	-0.0139841	0.939061	0.97003	Lower_O2	FALSE
K00850	0.0384471	0.00301618	0.987013	0.974026	Higher_O2	FALSE
K03896	0.0379315	0.0712916	0.704296	0.968032	Higher_O2	FALSE
K00130	0.0378838	-0.0216617	0.9001	0.977023	Lower_O2	FALSE
K07099	0.0376393	-0.134083	0.4995	0.971029	Lower_O2	FALSE
K07791	0.0375326	-0.156293	0.420579	0.972028	Lower_O2	FALSE
K07386	0.0372764	0.0167261	0.943057	0.966034	Higher_O2	FALSE
K13016	0.0371871	-0.0581301	0.774226	0.975025	Lower_O2	FALSE
K22297	0.0363857	0.0847273	0.689311	0.964036	Higher_O2	FALSE
K11939	0.0362575	-0.0871951	0.647353	0.974026	Lower_O2	FALSE
K19242	0.0359826	-0.0361942	0.857143	0.978022	Lower_O2	FALSE
K03225	0.035427	-0.00164519	0.994006	0.973027	Lower_O2	FALSE
K04561	0.0350931	-0.0115163	0.956044	0.973027	Lower_O2	FALSE
K00066	0.0348716	-0.0721142	0.698302	0.988012	Lower_O2	FALSE
K22252	0.0348182	-0.0392104	0.845155	0.967033	Lower_O2	FALSE
K00413	0.0341092	0.103099	0.589411	0.977023	Higher_O2	FALSE
K02011	0.0340344	-0.00575817	0.979021	0.979021	Lower_O2	FALSE
K10227	0.0339217	0.0652592	0.735265	0.969031	Higher_O2	FALSE
K03291	0.0334892	-0.0293392	0.884116	0.978022	Lower_O2	FALSE
K00626	0.0321831	-0.0296134	0.895105	0.982018	Lower_O2	FALSE
K07690	0.0321502	0.0178229	0.937063	0.972028	Higher_O2	FALSE
K10925	0.0320598	0.0504525	0.783217	0.977023	Higher_O2	FALSE
K09900	0.0318434	-0.0315328	0.874126	0.977023	Lower_O2	FALSE
K08138	0.0315639	0.0191939	0.922078	0.972028	Higher_O2	FALSE
K09163	0.0314965	-0.0208391	0.903097	0.975025	Lower_O2	FALSE
K02065	0.0314841	0.0128873	0.942058	0.978022	Higher_O2	FALSE
K14197	0.0312696	0.0268715	0.906094	0.971029	Higher_O2	FALSE
K14727	0.0307822	-0.0918565	0.627373	0.979021	Lower_O2	FALSE
K10126	0.0298007	0.0490815	0.803197	0.975025	Higher_O2	FALSE
K12372	0.0296255	-0.0918565	0.627373	0.981019	Lower_O2	FALSE
K03979	0.029119	0.0397588	0.834166	0.976024	Higher_O2	FALSE
K10001	0.0288832	0.0603237	0.779221	0.984016	Higher_O2	FALSE
K02798	0.0283838	-0.0833563	0.672328	0.974026	Lower_O2	FALSE
K00598	0.0274651	-0.0191939	0.921079	0.983017	Lower_O2	FALSE
K00436	0.0273315	0.0457911	0.815185	0.974026	Higher_O2	FALSE
K09136	0.0273027	0.0411298	0.855145	0.976024	Higher_O2	FALSE
K21400	0.0271658	-0.0238553	0.912088	0.977023	Lower_O2	FALSE
K01820	0.0270381	0.00466137	0.978022	0.982018	Higher_O2	FALSE
K05342	0.0264192	-0.0128873	0.952048	0.982018	Lower_O2	FALSE
K03078	0.0261948	-0.0241295	0.908092	0.982018	Lower_O2	FALSE
K14260	0.026086	0.078695	0.698302	0.978022	Higher_O2	FALSE
K09004	0.0257248	0.0298876	0.885115	0.977023	Higher_O2	FALSE
K03150	0.0255705	0.0479847	0.79021	0.971029	Higher_O2	FALSE
K11924	0.0253816	-0.0233069	0.898102	0.988012	Lower_O2	FALSE
K12138	0.0253193	-0.0504525	0.802198	0.988012	Lower_O2	FALSE
K05363	0.0249286	-0.0244037	0.903097	0.988012	Lower_O2	FALSE
K03466	0.024741	0.102824	0.587413	0.982018	Higher_O2	FALSE
K01274	0.0241048	0.0397588	0.838162	0.983017	Higher_O2	FALSE
K07171	0.0239741	-0.185632	0.346653	0.976024	Lower_O2	FALSE
K03293	0.0237569	-0.0287908	0.885115	0.979021	Lower_O2	FALSE
K13570	0.0233662	0.0457911	0.815185	0.976024	Higher_O2	FALSE
K12149	0.0231399	0.0189197	0.929071	0.984016	Higher_O2	FALSE
K03592	0.0231318	0.0389362	0.857143	0.986014	Higher_O2	FALSE
K03282	0.0228579	0.0721142	0.751249	0.977023	Higher_O2	FALSE
K07323	0.0225774	-0.122293	0.564436	0.985015	Lower_O2	FALSE
K04517	0.0224401	-0.0817111	0.68032	0.984016	Lower_O2	FALSE
K02519	0.0214153	0.0485331	0.803197	0.981019	Higher_O2	FALSE
K13771	0.0211695	-0.00329038	0.99001	0.983017	Lower_O2	FALSE
K13061	0.0210128	0.00685496	0.976024	0.981019	Higher_O2	FALSE
K19005	0.0208427	-0.0457911	0.806194	0.984016	Lower_O2	FALSE
K00405	0.0207317	0.00685496	0.976024	0.982018	Higher_O2	FALSE
K02547	0.0206924	-0.038662	0.838162	0.985015	Lower_O2	FALSE
K11602	0.0200146	-0.038662	0.838162	0.987013	Lower_O2	FALSE
K00600	0.0200103	-0.118454	0.56044	0.989011	Lower_O2	FALSE
K19134	0.0192992	0.0364684	0.86014	0.99001	Higher_O2	FALSE
K06216	0.019005	-0.0381136	0.851149	0.98002	Lower_O2	FALSE
K08177	0.0188016	-0.0315328	0.87013	0.985015	Lower_O2	FALSE
K16212	0.0180125	-0.029065	0.87013	0.979021	Lower_O2	FALSE
K08325	0.0179313	-0.00603237	0.976024	0.993007	Lower_O2	FALSE
K01096	0.0178102	0.0924049	0.608392	0.99001	Higher_O2	FALSE
K12070	0.0173236	0.041404	0.84016	0.988012	Higher_O2	FALSE
K18652	0.0162384	-0.0715658	0.706294	0.984016	Lower_O2	FALSE
K00819	0.0162355	-0.0680012	0.719281	0.988012	Lower_O2	FALSE
K03148	0.0159485	-0.0830821	0.675325	0.986014	Lower_O2	FALSE
K16906	0.0159277	-0.0397588	0.84016	0.991009	Lower_O2	FALSE
K19803	0.0158125	0.0874693	0.661339	0.989011	Higher_O2	FALSE
K06975	0.0155613	-0.0285166	0.881119	0.987013	Lower_O2	FALSE
K15555	0.0153974	-0.078695	0.69031	0.989011	Lower_O2	FALSE
K00533	0.0153342	-0.0948727	0.608392	0.986014	Lower_O2	FALSE
K20885	0.0152901	0.105292	0.591409	0.989011	Higher_O2	FALSE
K21573	0.0134697	-0.0701948	0.718282	0.994006	Lower_O2	FALSE
K07285	0.0133054	0.0592269	0.743257	0.994006	Higher_O2	FALSE
K00641	0.0133031	0.0205649	0.927073	0.993007	Higher_O2	FALSE
K06126	0.0132658	0.0397588	0.834166	0.988012	Higher_O2	FALSE
K05306	0.0131518	0.0471621	0.8002	0.992008	Higher_O2	FALSE
K07104	0.012928	0.0202907	0.909091	0.994006	Higher_O2	FALSE
K10254	0.012767	0.0191939	0.939061	0.998002	Higher_O2	FALSE
K01253	0.0125265	0.0463395	0.82018	0.989011	Higher_O2	FALSE
K12519	0.012027	0.00191939	0.993007	0.992008	Higher_O2	FALSE
K21949	0.0116006	0.0205649	0.927073	0.983017	Higher_O2	FALSE
K22131	0.0109862	0.00685496	0.976024	0.99001	Higher_O2	FALSE
K03693	0.0105001	-0.0520977	0.772228	0.985015	Lower_O2	FALSE
K12551	0.0105001	-0.0520977	0.772228	0.985015	Lower_O2	FALSE
K03481	0.010461	-0.00191939	0.993007	0.99001	Lower_O2	FALSE
K07316	0.0104193	0.0178229	0.924076	0.993007	Higher_O2	FALSE
K00895	0.0103887	0.0734852	0.736264	0.988012	Higher_O2	FALSE
K00248	0.0103344	-0.031807	0.883117	0.988012	Lower_O2	FALSE
K16135	0.00995425	-0.0222101	0.898102	0.995005	Lower_O2	FALSE
K07798	0.00943027	-0.064985	0.751249	0.995005	Lower_O2	FALSE
K10537	0.00934888	-0.0309844	0.878122	0.995005	Lower_O2	FALSE
K06921	0.00897453	-0.00630656	0.974026	0.996004	Lower_O2	FALSE
K17313	0.00887648	0.0619689	0.759241	0.99001	Higher_O2	FALSE
K02204	0.00758924	-0.0515493	0.784216	0.998002	Lower_O2	FALSE
K21449	0.00758326	0.11297	0.561439	0.995005	Higher_O2	FALSE
K06442	0.00702704	0.143132	0.46953	0.994006	Higher_O2	FALSE
K03498	0.0069136	0.112696	0.572428	0.996004	Higher_O2	FALSE
K07336	0.00633987	-0.00274198	0.983017	0.995005	Lower_O2	FALSE
K03408	0.00617385	-0.0126131	0.953047	0.995005	Lower_O2	FALSE
K11961	0.0059886	0.0150809	0.948052	0.997003	Higher_O2	FALSE
K06211	0.00594294	0.041404	0.84016	0.995005	Higher_O2	FALSE
K00123	0.00577227	-0.0710174	0.728272	0.995005	Lower_O2	FALSE
K03784	0.00559263	-0.00932275	0.967033	0.991009	Lower_O2	FALSE
K00336	0.00496848	0.0106937	0.951049	0.994006	Higher_O2	FALSE
K09816	0.00450758	-0.073211	0.714286	0.997003	Lower_O2	FALSE
K07391	0.00448305	0.117357	0.569431	0.996004	Higher_O2	FALSE
K02647	0.00352678	0.00109679	0.995005	0.997003	Higher_O2	FALSE
K05020	0.00336268	-0.0287908	0.856144	0.996004	Lower_O2	FALSE
K12369	0.00306223	-0.0488073	0.821179	0.996004	Lower_O2	FALSE
K03594	0.00252797	-0.064985	0.745255	0.999001	Lower_O2	FALSE
K02573	0.00245198	0.181519	0.365634	0.997003	Higher_O2	FALSE
K03833	0.002243	0.00740336	0.97003	0.996004	Higher_O2	FALSE
K11712	0.00200295	0.0457911	0.815185	0.997003	Higher_O2	FALSE
K01215	0.00179986	-0.0784208	0.664336	0.996004	Lower_O2	FALSE
K13688	0.00174557	0.00685496	0.976024	0.999001	Higher_O2	FALSE
K21298	0.00174557	0.00685496	0.976024	0.999001	Higher_O2	FALSE
K09817	0.00162695	0.130244	0.508492	0.998002	Higher_O2	FALSE
K21742	0.00065738	0.0913081	0.657343	1	Higher_O2	FALSE
K20460	0.000373129	-0.0575817	0.757243	0.999001	Lower_O2	FALSE
